# Comparative genomics provides insight into the function of broad-host range sponge symbionts

**DOI:** 10.1101/2020.12.09.417808

**Authors:** Samantha C. Waterworth, Shirley Parker-Nance, Jason C. Kwan, Rosemary A. Dorrington

## Abstract

As the oldest extant metazoans, sponges (Phylum *Porifera*) have been forming symbiotic relationships with microbes that may date back as far as 700 million years. Most symbionts are conserved within a narrow host range and perform specialized functions. However, there are widely distributed bacterial taxa such as *Poribacteria, SAUL* and *Tethybacterales* that are found in a broad range of invertebrate hosts. Here, we added eleven new genomes to the *Tethybacterales* order, identified a novel family, and show that functional potential differs between the three *Tethybacterales* families. We compare the *Tethybacterales* with the well-characterized *Entoporibacteria* and show that these broad-host range, sponge-associated bacteria likely perform distinct functions within their hosts and that their respective phylogenies are incongruent with their host phylogenies. These results suggests that ancestors of these bacteria may have undergone multiple association events, rather than a single association event followed by co-evolution.

**IMPORTANCE:** Marine sponges often form symbiotic relationships with bacteria that fulfil a specific need within the sponge holobiont, and these symbionts are often conserved within a narrow range of related taxa. To date, there exist only three know bacterial taxa (*Entoporibacteria, SAUL* and *Tethybacterales*) that are globally distributed and found in a broad range of sponge hosts, and little is known about the latter two. Understanding what distinguishes these broad-host range symbionts from specialized symbionts will provide insight into the mechanisms by which sponges form these symbioses. We show that the functional potential of broad-host range symbionts is conserved at a family level and that these symbionts have been acquired several times over evolutionary history. This contrasts with specialized symbionts, where function is often a strain-specific trait and have co-evolved with their host following a single association event.

## Supplementary_tables for "Comparative genomics provides insight into the function of broad-host range sponge symbionts"

### Sheet: Table S1
Table S1. Collection metadata for all T. favus sponges used in this study.
Sample	Species	Collection date	Collection site	Depth	Country	Province/State	City	Local Area	Latitude	Longitude	Collection method
TIC2016-050A	Tsitsikamma favus	Jun-2016	Evans Peak	20m	South Africa	Eastern Cape	Port Elizabeth	Algoa Bay	-33.8455	25.3166	SCUBA
TIC2016-050C	Tsitsikamma favus	Jun-2016	Evans Peak	20m	South Africa	Eastern Cape	Port Elizabeth	Algoa Bay	-33.8455	25.3166	SCUBA
TIC2018-003B	Tsitsikamma favus	Mar-2018	Evans Peak	25m	South Africa	Eastern Cape	Port Elizabeth	Algoa Bay	-33.8421	25.8165	SCUBA
TIC2018-003D	Tsitsikamma favus	Mar-2018	Evans Peak	25m	South Africa	Eastern Cape	Port Elizabeth	Algoa Bay	-33.8421	25.8165	SCUBA

### Sheet: Table S2
Table S2. Metadata and taxonomic classification of all bins/genomes used in this study.
		General statistics							CheckM results														GTDB-TK Taxonomic Classification
Bin/Genome ID	Host/Environment	Size (Mbp)	Longest contig (bp)	N50	No. of contigs	Average coverage	Average GC	Min gene count (%)	Marker lineage	Genomes	Markers	Marker sets	0	1	2	3	4	5	Completeness	Contamination	Strain heterogeneity	Quality	Domain	Phylum	Class	Order	Family	Genus	Species	AA%
003B_1	Tsitsikamma favus sponge	5.10234	134085	10904	583	6.71243	50.2308	35.7143	c__Gammaproteobacteria	263	507	232	385	113	7	2	0	0	23.07	1.43	15.38	Low	Bacteria	Proteobacteria	Gammaproteobacteria	Pseudomonadales	Cellvibrionaceae	Microbulbifer		25.02
003B_2	Tsitsikamma favus sponge	1.10945	57366	25765	58	4.66835	57.1802	48.8095	c__Gammaproteobacteria	263	507	232	383	124	0	0	0	0	17.48	0	0	Low	Bacteria	Proteobacteria	Gammaproteobacteria	Pseudomonadales	Cellvibrionaceae	Microbulbifer		28.51
003B_3	Tsitsikamma favus sponge	1.76028	71695	14354	148	4.00406	60.3573	36.9048	c__Gammaproteobacteria	263	507	232	267	238	2	0	0	0	49.37	0.13	0	Low	Bacteria	Proteobacteria	Gammaproteobacteria	Pseudomonadales	Cellvibrionaceae	Microbulbifer		44.86
003B_4	Tsitsikamma favus sponge	2.95895	64890	7512	436	10.3691	50.8389	84.5238	p__Proteobacteria	1495	261	164	64	190	6	1	0	0	72.92	3.56	77.78	Medium	Bacteria	Proteobacteria	Gammaproteobacteria	AqS2				70.83
003B_5	Tsitsikamma favus sponge	2.00063	97802	30416	99	12.0848	56.549	33.3333	k__Bacteria	5449	104	58	67	37	0	0	0	0	55.17	0	0	Medium	Bacteria	Proteobacteria	Gammaproteobacteria	Pseudomonadales	Cellvibrionaceae	Microbulbifer		50.73
003B_6	Tsitsikamma favus sponge	1.48128	27478	5252	281	5.50423	42.8509	0	root	5656	56	24	56	0	0	0	0	0	0	0	0	Low
003B_7	Tsitsikamma favus sponge	1.97853	31166	8122	277	2.31893	50.2471	78.5714	c__Spirochaetia	72	215	125	17	194	4	0	0	0	89.73	2.67	75	Medium	Bacteria	Spirochaetota	Spirochaetia	Spirochaetales	Salinispiraceae	Salinispira		75.38
003B_8	Tsitsikamma favus sponge	1.46488	130255	34444	61	12.2677	53.038	54.7619	c__Gammaproteobacteria	263	507	232	343	164	0	0	0	0	29.26	0	0	Low	Bacteria	Proteobacteria	Gammaproteobacteria	Pseudomonadales	Cellvibrionaceae	Microbulbifer		33.13
003B_9	Tsitsikamma favus sponge	1.62022	22873	4245	368	1.20062	51.4355	20.2381	k__Bacteria	5449	103	57	85	18	0	0	0	0	21.69	0	0	Low	Bacteria	Planctomycetota	Planctomycetes	Pirellulales	Pirellulaceae	Rubripirellula		14.05
003D_1	Tsitsikamma favus sponge	0.627557	12905	4435	140	1.16106	54.2915	35.7143	p__Cyanobacteria	129	472	368	342	127	3	0	0	0	27.26	0.68	33.33	Low	Bacteria	Cyanobacteria	Cyanobacteriia	PCC-6307	Cyanobiaceae	Synechococcus	Synechococcus C sp003210315	25.02
003D_2	Tsitsikamma favus sponge	6.55258	60653	11405	689	1.67433	51.9991	77.381	k__Bacteria	2921	140	85	18	121	1	0	0	0	85.33	0.11	0	Medium	Bacteria	Planctomycetota	Planctomycetes	Pirellulales	Pirellulaceae	Rubripirellula	Rubripirellula sp002712845	63.71
003D_3	Tsitsikamma favus sponge	4.71543	55838	12270	508	2.33916	52.4296	91.6667	c__Gammaproteobacteria	263	507	232	56	443	8	0	0	0	85.56	1.42	12.5	Medium	Bacteria	Proteobacteria	Gammaproteobacteria	Pseudomonadales	Cellvibrionaceae	Microbulbifer		81.37
003D_4	Tsitsikamma favus sponge	5.34996	50899	12398	538	2.13885	51.4024	86.9048	o__Rhizobiales	107	483	315	33	446	4	0	0	0	92.85	0.77	50	High	Bacteria	Proteobacteria	Alphaproteobacteria	Rhizobiales	Stappiaceae	Pseudovibrio	Pseudovibrio ascidiaceicola	84.42
003D_5	Tsitsikamma favus sponge	0.354423	10534	4050	84	1.1647	37.9961	21.4286	k__Bacteria	5449	103	57	78	25	0	0	0	0	21.95	0	0	Low	Bacteria	Bdellovibrionota	Bacteriovoracia	Bacteriovoracales	Bacteriovoracaceae			13.53
003D_6	Tsitsikamma favus sponge	0.326243	19042	5360	61	20.3764	50.2579	0	root	5656	56	24	56	0	0	0	0	0	0	0	0	Low
003D_7	Tsitsikamma favus sponge	2.48219	98374	37020	95	14.1646	49.7824	80.9524	c__Spirochaetia	72	215	125	6	208	1	0	0	0	96.93	0.8	0	High	Bacteria	Spirochaetota	Spirochaetia	Spirochaetales	Salinispiraceae	Salinispira		85.89
003D_8	Tsitsikamma favus sponge	2.10628	72958	20488	135	2.23272	30.7723	84.5238	k__Bacteria	2258	182	112	31	151	0	0	0	0	81.35	0	0	Medium	Bacteria	Bdellovibrionota	Bacteriovoracia	Bacteriovoracales	Bacteriovoracaceae			69.8
003D_9	Tsitsikamma favus sponge	0.40751	10058	4515	89	1.3037	51.2967	25	k__Bacteria	5449	100	55	72	28	0	0	0	0	27.32	0	0	Low	Bacteria	Spirochaetota	Spirochaetia					19.76
050A_1	Tsitsikamma favus sponge	0.891715	48757	16764	74	2.67465	38.2533	75	k__Bacteria	88	230	148	84	145	1	0	0	0	61.64	0.04	0	Medium	Bacteria	Verrucomicrobiota	Chlamydiia	2-12-FULL-49-11				41.05
050A_2	Tsitsikamma favus sponge	2.73374	36918	10553	316	11.5435	49.2852	69.0476	c__Spirochaetia	72	215	125	29	165	20	1	0	0	89.69	12.67	82.61	Low	Bacteria	Spirochaetota	Spirochaetia	Spirochaetales	Salinispiraceae	Salinispira		71.23
050A_3	Tsitsikamma favus sponge	3.83656	54633	12354	444	2.66568	48.5414	84.5238	k__Bacteria	2921	142	87	12	113	16	1	0	0	89.86	16.48	52.63	Low	Bacteria	Planctomycetota	Planctomycetes	Pirellulales	UBA1268	UBA1268		68.02
050A_4	Tsitsikamma favus sponge	7.542	309106	61523	199	12.4625	52.0475	85.7143	k__Bacteria	2921	140	85	5	133	2	0	0	0	95.22	2.35	100	High	Bacteria	Planctomycetota	Planctomycetes	Pirellulales	Pirellulaceae	Rubripirellula	Rubripirellula sp002712845	83.37
050A_5	Tsitsikamma favus sponge	0.706517	10145	4469	157	1.37778	61.9181	36.9048	o__Actinomycetales	562	286	170	208	74	4	0	0	0	20.64	0.39	0	Low	Bacteria	Actinobacteriota	Actinomycetia	Nanopelagicales	S36-B12	S36-B12		22.18
050A_6	Tsitsikamma favus sponge	1.03317	14253	4393	234	1.44665	55.1826	35.7143	f__Rhodobacteraceae	56	582	313	421	160	1	0	0	0	27.54	0.02	0	Low	Bacteria	Proteobacteria	Alphaproteobacteria	Rhodobacterales	Rhodobacteraceae	Aliiroseovarius		16.23
050A_7	Tsitsikamma favus sponge	2.91654	43418	12935	284	5.03421	52.5248	83.3333	o__Sphingomonadales	26	569	293	64	498	7	0	0	0	85.89	0.67	0	Medium	Bacteria	Proteobacteria	Alphaproteobacteria	Sphingomonadales	Sphingomonadaceae	Sphingorhabdus		79.13
050A_8	Tsitsikamma favus sponge	4.56893	93397	18423	373	3.22954	57.6573	89.2857	f__Rhodobacteraceae	56	582	313	92	455	35	0	0	0	83.94	7.3	42.86	Medium	Bacteria	Proteobacteria	Alphaproteobacteria	Rhodobacterales	Rhodobacteraceae	Ruegeria		68.19
050A_9	Tsitsikamma favus sponge	5.7705	252723	82086	119	10.5681	51.2999	91.6667	o__Rhizobiales	107	483	315	15	467	1	0	0	0	97.15	0.03	0	High	Bacteria	Proteobacteria	Alphaproteobacteria	Rhizobiales	Stappiaceae	Pseudovibrio		95.81
050A_10	Tsitsikamma favus sponge	0.533576	16890	4784	110	1.85416	50.0448	29.7619	k__Bacteria	5449	104	58	79	25	0	0	0	0	26.32	0	0	Low	Bacteria	Proteobacteria	Gammaproteobacteria	AqS3				19.01
050A_11	Tsitsikamma favus sponge	1.07015	21912	5455	197	1.93428	41.7718	75	c__Gammaproteobacteria	119	544	284	254	285	5	0	0	0	48.45	0.41	0	Low	Bacteria	Proteobacteria	Gammaproteobacteria	UBA4486	UBA4486			33.55
050A_12	Tsitsikamma favus sponge	2.69179	49344	11417	285	2.97486	38.8159	85.7143	f__Moraxellaceae	86	689	365	110	575	4	0	0	0	82.49	0.87	25	Medium	Bacteria	Proteobacteria	Gammaproteobacteria	Pseudomonadales	Moraxellaceae	Acinetobacter	Acinetobacter junii	69.84
050A_13	Tsitsikamma favus sponge	0.421063	12654	4258	95	1.94986	50.3074	28.5714	c__Spirochaetia	72	215	125	155	60	0	0	0	0	21.82	0	0	Low	Bacteria	Spirochaetota	Spirochaetia	Borreliales				13.33
050A_14	Tsitsikamma favus sponge	6.08233	75156	6156	1006	32.1099	49.3957	73.8095	p__Proteobacteria	1495	261	164	99	125	30	6	1	0	61	19.4	68.52	Low	Bacteria	Proteobacteria	Gammaproteobacteria	AqS2				50.67
050A_15	Tsitsikamma favus sponge	0.944431	27780	6522	154	2.55946	32.6539	67.8571	o__Rickettsiales	83	324	211	128	194	2	0	0	0	58.62	0.71	0	Medium	Bacteria	Proteobacteria	Alphaproteobacteria	Rickettsiales	Rickettsiaceae			33.63
050A_16	Tsitsikamma favus sponge	13.6563	76780	12155	1488	3.41645	48.0778	84.5238	k__Bacteria	5449	103	57	6	25	42	29	0	1	99.04	116.86	78.42	Low	Bacteria	Planctomycetota	Planctomycetes	Pirellulales	Pirellulaceae	Mariniblastus		79.92
050A_17	Tsitsikamma favus sponge	2.55312	26734	5114	505	1.68224	54.7802	72.619	k__Bacteria	5449	103	58	23	52	27	1	0	0	70.36	17.01	43.33	Low	Bacteria	Cyanobacteria	Cyanobacteriia	PCC-6307	Cyanobiaceae	Synechococcus		49.96
050A_18	Tsitsikamma favus sponge	0.234514	31005	5197	44	1.86432	51.869	3.57143	root	5656	56	24	56	0	0	0	0	0	0	0	0	Low
050A_19	Tsitsikamma favus sponge	8.15869	98554	17431	740	4.02977	51.0523	82.1429	k__Bacteria	5449	102	56	9	49	44	0	0	0	93.1	33.28	0	Low	Bacteria	Planctomycetota	Planctomycetes	Pirellulales	Pirellulaceae	Rubripirellula		73.29
050C_1	Tsitsikamma favus sponge	1.99714	23517	7348	311	1.49762	57.8462	67.8571	k__Bacteria	2921	143	88	43	97	3	0	0	0	65.55	1.77	0	Medium	Bacteria	Planctomycetota	Phycisphaerae	Phycisphaerales	SM1A02	UBA1924		49.98
050C_2	Tsitsikamma favus sponge	4.67503	64485	8550	635	4.68176	37.453	16.6667	k__Bacteria	5449	104	58	99	5	0	0	0	0	7.05	0	0	Low
050C_3	Tsitsikamma favus sponge	0.871849	29380	5818	154	1.11313	30.682	33.3333	o__Rickettsiales	83	324	211	184	136	3	0	0	1	44.93	1.62	0	Low	Bacteria	Proteobacteria	Alphaproteobacteria	Pelagibacterales	Pelagibacteraceae	Pelagibacter		22.38
050C_4	Tsitsikamma favus sponge	0.157699	7450	3855	40	0.981277	47.6103	7.14286	k__Bacteria	5449	104	58	101	3	0	0	0	0	3.45	0	0	Low
050C_5	Tsitsikamma favus sponge	0.420587	10730	3992	99	0.857359	42.2845	19.0476	k__Bacteria	5449	104	58	87	17	0	0	0	0	23.28	0	0	Low	Bacteria	Bacteroidota	Bacteroidia	Flavobacteriales	Flavobacteriaceae	UBA724		14.68
050C_6	Tsitsikamma favus sponge	2.21181	74512	6833	344	9.72591	50.3515	32.1429	p__Proteobacteria	1495	261	164	185	68	6	2	0	0	24.03	4.51	75	Low	Bacteria	Proteobacteria	Gammaproteobacteria	AqS2	AqS2			28.81
050C_7	Tsitsikamma favus sponge	1.72046	28995	7142	269	1.2405	50.1804	67.8571	c__Spirochaetia	72	215	125	66	145	4	0	0	0	69.32	1.65	0	Medium	Bacteria	Spirochaetota	Spirochaetia	Spirochaetales	Salinispiraceae	Salinispira		49.76
050C_8	Tsitsikamma favus sponge	0.894448	13872	4820	178	2.74438	42.3743	0	root	5656	56	24	56	0	0	0	0	0	0	0	0	Low
050C_9	Tsitsikamma favus sponge	0.332345	23494	15870	35	4.43706	29.2058	0	root	5656	56	24	56	0	0	0	0	0	0	0	0	Low
050C_10	Tsitsikamma favus sponge	1.09026	9586	3666	282	0.847926	48.3626	22.619	k__Bacteria	5449	103	57	92	10	1	0	0	0	7.97	1.75	0	Low
050C_11	Tsitsikamma favus sponge	3.29527	17720	4370	733	1.18013	57.0127	48.8095	f__Rhodobacteraceae	56	582	313	333	223	24	2	0	0	42.43	4.63	26.67	Low	Bacteria	Proteobacteria	Alphaproteobacteria	Rhodobacterales	Rhodobacteraceae	Ruegeria		34.56
050C_12	Tsitsikamma favus sponge	7.72342	92363	18255	652	1.84671	52.1143	80.9524	k__Bacteria	2921	140	85	9	126	5	0	0	0	93.52	3.74	60	High	Bacteria	Planctomycetota	Planctomycetes	Pirellulales	Pirellulaceae	Rubripirellula	Rubripirellula sp002712845	76.71
050C_13	Tsitsikamma favus sponge	1.20529	17198	5104	238	1.29118	31.2484	66.6667	k__Bacteria	2258	182	112	82	98	2	0	0	0	44.65	0.1	0	Low	Bacteria	Bdellovibrionota	Bacteriovoracia	Bacteriovoracales	Bacteriovoracaceae			31.07
Aaero_25	Aplysina aerophoba sponge	3.00156	48693	5436	433	N/A	55.28	52.381	c__Spirochaetia	72	215	125	90	121	4	0	0	0	57.52	2.13	0	Medium	Bacteria	Spirochaetota	Spirochaetia	Spirochaetales	Bin103	Bin103	Bin103 sp002238925	55.48
Caus_Gam1	Cinachyrella australiensis sponge	1.97562	17688	7050	314	N/A	51.95	79.7619	c__Gammaproteobacteria	356	451	270	83	358	10	0	0	0	75.43	1.47	10	Medium	Bacteria	Proteobacteria	Gammaproteobacteria	Pseudomonadales	Pseudohongiellaceae			87.34
Caus_Gam2	Cinachyrella australiensis sponge	2.21523	29213	16023	204	N/A	51.95	89.2857	c__Gammaproteobacteria	119	544	284	120	419	5	0	0	0	73.03	1.35	0	Medium	Bacteria	Proteobacteria	Gammaproteobacteria	GCA-2729495	GCA-2729495			90.06
Caus_Gam3	Cinachyrella australiensis sponge	1.90809	27258	8843	257	N/A	51.95	83.3333	c__Gammaproteobacteria	356	451	270	74	373	4	0	0	0	77.97	0.83	50	Medium	Bacteria	Proteobacteria	Gammaproteobacteria	Pseudomonadales	Pseudohongiellaceae			87.98
Caus_Gam4	Cinachyrella australiensis sponge	1.24048	25084	6992	205	N/A	51.95	66.6667	c__Gammaproteobacteria	119	544	284	144	395	5	0	0	0	71.13	0.9	0	Medium	Bacteria	Proteobacteria	Gammaproteobacteria	Porisulfidales	Porisulfidaceae	Porisulfidus		74.03
Caus_Gam5	Cinachyrella australiensis sponge	1.5694	21934	8122	230	N/A	51.95	71.4286	c__Gammaproteobacteria	119	544	284	120	423	1	0	0	0	73.97	0.35	0	Medium	Bacteria	Proteobacteria	Gammaproteobacteria	Porisulfidales	Porisulfidaceae			85.46
Caus_Gam6	Cinachyrella australiensis sponge	1.80189	23918	9335	242	N/A	51.95	82.1429	p__Proteobacteria	1493	261	164	36	224	1	0	0	0	85.01	0.61	0	Medium	Bacteria	Proteobacteria	Gammaproteobacteria	UBA10353	UBA5680			83.39
Caus_Gam7	Cinachyrella australiensis sponge	1.54032	25640	6768	250	N/A	51.95	67.8571	p__Proteobacteria	1493	261	164	40	219	2	0	0	0	82.28	1.22	50	Medium	Bacteria	Proteobacteria	Gammaproteobacteria	UBA10353	UBA5680			78.59
Candidatus Nitrosoglobus terrae	Soil	2.01187	2011873	2011873	1	N/A	42.3	92.8571	c__Gammaproteobacteria	119	544	284	37	507	0	0	0	0	91.22	0	0	High	Bacteria	Proteobacteria	Gammaproteobacteria	Nitrosococcales	Nitrosococcaceae	Nitrosoglobus	Nitrosoglobus terrae	99.03
Csing_1	Coelocarteria singaporensis sponge	1.57763	32593	7936	226	N/A	67.19	73.8095	p__Proteobacteria	1495	261	164	77	183	1	0	0	0	65.47	0.61	100	Medium	Bacteria	Proteobacteria	Gammaproteobacteria	AqS2	AqS2			78.63
Csing_2	Coelocarteria singaporensis sponge	1.36251	23178	6278	230	N/A	66.84	72.619	p__Proteobacteria	1495	261	164	88	173	0	0	0	0	58.12	0	0	Medium	Bacteria	Proteobacteria	Gammaproteobacteria	AqS2	AqS2			65.16
Csing_3	Coelocarteria singaporensis sponge	1.44542	43295	5729	248	N/A	66.31	76.1905	p__Proteobacteria	1495	261	164	91	169	1	0	0	0	57.04	0.61	100	Medium	Bacteria	Proteobacteria	Gammaproteobacteria	AqS2	AqS2			69.19
Csing_4	Coelocarteria singaporensis sponge	1.07919	19955	7309	200	N/A	68.44	54.7619	p__Proteobacteria	1495	261	164	142	118	1	0	0	0	39.35	0.61	0	Low	Bacteria	Proteobacteria	Gammaproteobacteria	AqS2	AqS2			47.66
Csing_5	Coelocarteria singaporensis sponge	1.15745	43295	6763	181	N/A	68.43	75	p__Proteobacteria	1495	261	164	94	166	1	0	0	0	55.82	0.61	100	Medium	Bacteria	Proteobacteria	Gammaproteobacteria	AqS2	AqS2			67.96
Csing_6	Coelocarteria singaporensis sponge	1.36604	23178	6278	231	N/A	66.82	72.619	p__Proteobacteria	1495	261	164	88	173	0	0	0	0	58.12	0	0	Medium	Bacteria	Proteobacteria	Gammaproteobacteria	AqS2	AqS2			65.16
Csing_7	Coelocarteria singaporensis sponge	0.981716	19955	5928	179	N/A	68.24	69.0476	p__Proteobacteria	1495	261	164	92	161	8	0	0	0	54.76	1.93	25	Medium	Bacteria	Proteobacteria	Gammaproteobacteria	AqS2	AqS2			65.12
Gut_10	Olavius sp. DAHAB.1	1.78763	177016	9343	37	N/A	55.28	77.381	c__Spirochaetia	72	215	125	2	213	0	0	0	0	99.33	0	0	High	Bacteria	Spirochaetota	Spirochaetia	Spirochaetales	Spirochaetaceae	UBA2779		87
Gut_5	Olavius algarvensis Type A CAVOLI.3	1.80786	162680	9405	72	N/A	55.28	78.5714	c__Spirochaetia	72	215	125	2	212	1	0	0	0	98.4	0.27	0	High	Bacteria	Spirochaetota	Spirochaetia	Spirochaetales	Spirochaetaceae	UBA2779	UBA2779 sp900608495	85.4
Gut_6	Olavius loisae LIZARD ISLAND.1	1.83385	168286	26592	31	N/A	55.28	76.1905	c__Spirochaetia	72	215	125	3	212	0	0	0	0	97.6	0	0	High	Bacteria	Spirochaetota	Spirochaetia	Spirochaetales	Spirochaetaceae	UBA2779		88.35
Gutl_9	Inanidrilus sp. 2 OAHU.JWI-98 metaG	1.7837	174468	10552	69	N/A	55.28	77.381	c__Spirochaetia	72	215	125	2	212	1	0	0	0	98.8	0.4	100	High	Bacteria	Spirochaetota	Spirochaetia	Spirochaetales	Spirochaetaceae	UBA2779		85.54
ImetM1_1	Iophon methanophila sponge M1	0.187208	7514	4053	46	3.39807	30.0003	5.95238	k__Bacteria	5449	104	58	92	12	0	0	0	0	15.67	0	0	Low	Bacteria	SAR324	SAR324					12.54
ImetM1_12	Iophon methanophila sponge M1	2.59678	65579	23690	151	10.1042	39.6359	83.3333	o__Cytophagales	47	454	336	28	423	3	0	0	0	93.15	0.45	33.33	High	Bacteria	Bacteroidota	Bacteroidia	Cytophagales	Cyclobacteriaceae			96.98
ImetM1_2	Iophon methanophila sponge M1	0.31615	23722	5574	59	16.3322	33.6853	2.38095	root	5656	56	24	56	0	0	0	0	0	0	0	0	Low
ImetM1_3	Iophon methanophila sponge M1	1.92647	95751	26808	109	151.627	37.4771	91.6667	c__Gammaproteobacteria	112	581	290	24	554	3	0	0	0	94.55	0.46	33.33	High	Bacteria	Proteobacteria	Gammaproteobacteria	Methylococcales	Methylomonadaceae	QPIN01	QPIN01 sp003666325	96.87
ImetM1_4	Iophon methanophila sponge M1	1.19169	67294	20029	84	55.6981	39.1889	85.7143	p__Proteobacteria	1495	242	151	12	230	0	0	0	0	95.34	0	0	High	Bacteria	Proteobacteria	Gammaproteobacteria	PS1	Thioglobaceae	GCF1875585		94.07
ImetM1_5	Iophon methanophila sponge M1	1.5658	183594	76474	30	57.57	39.4342	89.2857	c__Gammaproteobacteria	119	544	284	50	494	0	0	0	0	87.35	0	0	Medium	Bacteria	Proteobacteria	Gammaproteobacteria	UBA4486	UBA4486			97.64
ImetM1_6	Iophon methanophila sponge M1	0.013601	13601	13601	1	82.3836	47.5774	0	root	5656	56	24	56	0	0	0	0	0	0	0	0	Low
ImetM1_7	Iophon methanophila sponge M1	1.46222	88203	29538	75	6.81299	46.4302	85.7143	c__Alphaproteobacteria	564	349	230	6	340	3	0	0	0	98.12	0.91	66.67	High	Bacteria	Proteobacteria	Alphaproteobacteria	Parvibaculales	RS24			98.08
ImetM1_8	Iophon methanophila sponge M1	1.70574	69701	22502	106	23.2307	43.8867	91.6667	c__Gammaproteobacteria	112	581	290	23	550	8	0	0	0	95.69	1.72	0	High	Bacteria	Proteobacteria	Gammaproteobacteria	Methylococcales	Cycloclasticaceae	Cycloclasticus	Cycloclasticus sp002101225	98.35
ImetM1_9	Iophon methanophila sponge M2	1.56186	193090	63178	51	30.4583	59.0631	83.3333	p__Proteobacteria	1495	261	164	28	232	1	0	0	0	85.58	0.61	100	Medium	Bacteria	Proteobacteria	Gammaproteobacteria	AqS2	AqS2			89.92
ImetM2_1_0	Iophon methanophila sponge M2	1.46858	346782	234996	9	11.9793	46.4434	86.9048	c__Alphaproteobacteria	564	349	230	6	343	0	0	0	0	98.12	0	0	High	Bacteria	Proteobacteria	Alphaproteobacteria	Parvibaculales	RS24			99.07
ImetM2_1_1	Iophon methanophila sponge M2	1.6047	193347	48614	59	51.7385	58.7124	83.3333	p__Proteobacteria	1495	261	164	31	229	1	0	0	0	84.36	0.61	100	Medium	Bacteria	Proteobacteria	Gammaproteobacteria	AqS2	AqS2			88.29
ImetM2_1_10	Iophon methanophila sponge M2	0.892043	14924	4635	189	2.95556	30.6421	40.4762	k__Bacteria	2993	143	89	73	69	1	0	0	0	45.46	1.12	0	Low	Bacteria	Spirochaetota	Leptospirae	Turneriellales				41.23
ImetM2_1_11	Iophon methanophila sponge M2	0.999764	14596	4784	202	3.43284	44.7944	40.4762	k__Bacteria	2921	152	93	69	82	1	0	0	0	61.33	0.1	0	Medium	Bacteria	Proteobacteria	Alphaproteobacteria					54.58
ImetM2_1_12	Iophon methanophila sponge M2	0.736671	14448	4859	150	7.19202	28.6976	39.2857	k__Bacteria	138	338	246	183	153	2	0	0	0	43.87	0.42	100	Low	Bacteria	SAR324	SAR324	XYD2-FULL-50-16				37.06
ImetM2_1_13	Iophon methanophila sponge M2	0.807764	13308	4666	176	2.76381	41.2566	34.5238	p__Proteobacteria	1487	261	164	150	110	1	0	0	0	37.25	0.61	100	Low	Bacteria	Proteobacteria	Gammaproteobacteria	Pseudomonadales	HTCC2089			45.1
ImetM2_1_2	Iophon methanophila sponge M2	1.56152	183708	75284	30	112.262	39.4058	89.2857	c__Gammaproteobacteria	119	544	284	50	493	1	0	0	0	87.35	0.03	100	Medium	Bacteria	Proteobacteria	Gammaproteobacteria	UBA4486	UBA4486			97.64
ImetM2_1_3	Iophon methanophila sponge M2	2.40662	87790	16092	228	169.114	36.5165	91.6667	c__Gammaproteobacteria	112	581	290	25	539	17	0	0	0	94.18	1.99	11.76	High	Bacteria	Proteobacteria	Gammaproteobacteria	Methylococcales	Methylomonadaceae	QPIN01	QPIN01 sp003666325	97.64
ImetM2_1_4	Iophon methanophila sponge M2	1.65523	86587	20652	114	33.9571	43.967	91.6667	c__Gammaproteobacteria	112	581	290	26	553	2	0	0	0	94.83	0.34	0	High	Bacteria	Proteobacteria	Gammaproteobacteria	Methylococcales	Cycloclasticaceae	Cycloclasticus	Cycloclasticus sp002101225	97.52
ImetM2_1_5	Iophon methanophila sponge M2	2.49493	62648	17780	189	26.3712	39.6476	84.5238	o__Cytophagales	47	454	336	30	420	4	0	0	0	92.56	0.6	50	High	Bacteria	Bacteroidota	Bacteroidia	Cytophagales	Cyclobacteriaceae			95.44
ImetM2_1_6	Iophon methanophila sponge M2	1.12616	51434	14254	100	118.671	39.3458	80.9524	p__Proteobacteria	1495	242	151	19	221	2	0	0	0	90.21	0.79	100	High	Bacteria	Proteobacteria	Gammaproteobacteria	PS1	Thioglobaceae	GCF1875585		93.25
ImetM2_1_8	Iophon methanophila sponge M2	3.61272	19645	5148	703	3.44355	39.9657	46.4286	o__Cytophagales	47	454	336	164	282	8	0	0	0	64.42	1.65	50	Medium	Bacteria	Bacteroidota	Bacteroidia	Cytophagales	Cyclobacteriaceae			46.69
Rod101_1	Rhopaloeides odarabile sponge	4.70494	54596	15482	398	10.6411	68.4578	80.9524	k__Bacteria	2258	188	117	11	173	4	0	0	0	91.45	2.74	0	High	Bacteria	Acidobacteriota	Thermoanaerobaculia	UBA5704	QQVD01			89.94
Rod101_2	Rhopaloeides odarabile sponge	2.89661	32619	10315	346	8.47867	67.141	67.8571	k__Bacteria	901	171	117	23	145	2	1	0	0	85.19	2.56	40	Medium	Bacteria	Actinobacteriota	Acidimicrobiia	Acidimicrobiales	TK06			80.67
Rod102_3	Rhopaloeides odarabile sponge	2.59972	22799	5196	506	5.89831	58.0382	60.7143	k__Bacteria	924	163	110	51	105	7	0	0	0	63.94	2.73	57.14	Medium	Bacteria	Chloroflexota	Anaerolineae	SBR1031	A4b	UBA6055		62.76
Rod103_0	Rhopaloeides odarabile sponge	2.72457	88705	18214	158	15.1688	67.4603	58.3333	k__Bacteria	2993	147	91	54	83	9	1	0	0	63.19	12.09	8.33	Low	Bacteria	Gemmatimonadota	Gemmatimonadetes	SG8-23	UBA6960	Bin94		60.4
Rod104_10	Rhopaloeides odarabile sponge	0.031328	20015	20015	2	16.8788	66.3368	22.619	k__Bacteria	2993	147	91	116	31	0	0	0	0	5.43	0	0	Low	Bacteria	Gemmatimonadota	Gemmatimonadetes	SG8-23	UBA6960	Bin94		14.07
Rod11_0	Rhopaloeides odarabile sponge	4.81732	88702	24861	275	12.7379	68.4201	83.3333	k__Bacteria	2258	188	117	14	172	2	0	0	0	88.89	1.71	0	Medium	Bacteria	Acidobacteriota	Thermoanaerobaculia	UBA5704	QQVD01			89.64
Rod111_1	Rhopaloeides odarabile sponge	1.96866	20795	5367	371	6.83147	66.5615	57.1429	k__Bacteria	901	171	117	49	120	2	0	0	0	65.1	0.64	50	Medium	Bacteria	Actinobacteriota	Acidimicrobiia	Acidimicrobiales	TK06			63.75
Rod112_1	Rhopaloeides odarabile sponge	1.80558	15440	4581	394	5.82802	67.1751	32.1429	k__Bacteria	2258	188	117	115	72	1	0	0	0	31.06	0.85	100	Low	Bacteria	Acidobacteriota	Thermoanaerobaculia	UBA5704	QQVD01			31.49
Rod119_0	Rhopaloeides odarabile sponge	0.634129	18237	5065	127	6.31856	67.5686	15.4762	k__Bacteria	5449	104	58	81	22	1	0	0	0	25.86	1.72	0	Low	Bacteria	Gemmatimonadota	Gemmatimonadetes	SG8-23	UBA6960	Bin94		24.21
Rod12_2	Rhopaloeides odarabile sponge	1.72852	13949	4564	367	6.30732	68.9872	39.2857	k__Bacteria	901	171	117	89	76	6	0	0	0	44.23	4.37	16.67	Low	Bacteria	Actinobacteriota	Acidimicrobiia	Acidimicrobiales	Bin134			45.4
Rod121_0	Rhopaloeides odarabile sponge	4.31441	44215	11082	461	9.56849	68.36	77.381	k__Bacteria	2258	188	117	25	153	10	0	0	0	81.2	0.6	10	Medium	Bacteria	Acidobacteriota	Thermoanaerobaculia	UBA5704	QQVD01			82.38
Rod122_0	Rhopaloeides odarabile sponge	3.41673	42550	11187	362	12.1653	67.523	77.381	k__Bacteria	2993	147	91	16	125	6	0	0	0	83.52	3.49	0	Medium	Bacteria	Gemmatimonadota	Gemmatimonadetes	SG8-23	UBA6960	Bin94		82.24
Rod13_5	Rhopaloeides odarabile sponge	0.951628	10067	4210	220	5.49734	63.9778	30.9524	k__Bacteria	924	151	101	101	49	1	0	0	0	34.16	0.99	0	Low	Bacteria	Chloroflexota	Dehalococcoidia	Bin125	Bin125	Bin125		34.01
Rod14_0	Rhopaloeides odarabile sponge	1.68433	24961	6601	273	9.43332	66.2304	48.8095	k__Bacteria	901	171	117	59	99	12	1	0	0	67.3	7.79	33.33	Medium	Bacteria	Actinobacteriota	Acidimicrobiia	Acidimicrobiales	Bin134	Bin134		59.58
Rod14_4	Rhopaloeides odarabile sponge	0.049836	15250	12981	4	12.8749	63.711	28.5714	k__Bacteria	901	171	117	123	48	0	0	0	0	9.83	0	0	Low	Bacteria	Actinobacteriota	Acidimicrobiia	Acidimicrobiales	Bin134	Bin134		20.56
Rod21_0	Rhopaloeides odarabile sponge	2.59613	54537	16322	204	8.84075	63.0039	71.4286	k__Bacteria	924	151	101	25	124	2	0	0	0	78.27	1.19	100	Medium	Bacteria	Chloroflexota	Dehalococcoidia	UBA3495	UBA3495	Bin87		75.46
Rod21_9	Rhopaloeides odarabile sponge	1.17289	17362	8159	150	7.42856	67.4794	26.1905	k__Bacteria	2993	147	91	83	64	0	0	0	0	35.88	0	0	Low	Bacteria	Gemmatimonadota	Gemmatimonadetes	SG8-23	UBA6960	Bin94		29.23
Rod22_0	Rhopaloeides odarabile sponge	2.20354	37583	4602	437	6.5374	59.2804	17.8571	k__Bacteria	5449	104	58	86	17	1	0	0	0	29.31	1.72	0	Low	Bacteria	Chloroflexota	Anaerolineae	Caldilineales	Caldilineaceae	Bin5		19.23
Rod22_3	Rhopaloeides odarabile sponge	1.35069	13580	4506	290	6.24329	69.0986	42.8571	k__Bacteria	901	171	117	95	76	0	0	0	0	39.34	0	0	Low	Bacteria	Actinobacteriota	Acidimicrobiia	Acidimicrobiales	Bin134			40.65
Rod23_2	Rhopaloeides odarabile sponge	0.754546	14290	4268	172	5.39783	65.3319	21.4286	k__Bacteria	924	161	108	123	35	3	0	0	0	22.14	0.56	0	Low	Bacteria	Chloroflexota	UBA11872	UBA11872	UBA11872	UBA11872		23.37
Rod31_3	Rhopaloeides odarabile sponge	1.0625	14700	4236	246	6.09331	61.1008	39.2857	k__Bacteria	2258	188	117	121	65	2	0	0	0	29.03	0.12	100	Low	Bacteria	Acidobacteriota	Acidobacteriae	20CM-2-55-15				26.03
Rod31_7	Rhopaloeides odarabile sponge	0.890086	9798	4479	203	5.86448	65.5887	28.5714	k__Bacteria	924	161	108	99	60	2	0	0	0	31.88	1.08	50	Low	Bacteria	Chloroflexota	UBA11872	UBA11872	UBA11872	UBA11872		37.32
Rod31_9	Rhopaloeides odarabile sponge	0.535206	8279	3906	138	4.85203	57.836	28.5714	k__Bacteria	924	163	110	121	41	1	0	0	0	19.3	0.91	100	Low	Bacteria	Chloroflexota	Anaerolineae	SBR1031	A4b	UBA6055		22.16
Rod324_0	Rhopaloeides odarabile sponge	1.95188	32777	6218	333	8.26116	68.9506	45.2381	k__Bacteria	901	171	117	95	72	4	0	0	0	40.31	2.42	25	Low	Bacteria	Actinobacteriota	Acidimicrobiia	Acidimicrobiales	UBA11606			41.92
Rod41_0	Rhopaloeides odarabile sponge	2.396	15449	5122	482	6.32287	67.9182	26.1905	k__Bacteria	2258	188	117	111	75	2	0	0	0	42.12	1.03	50	Low	Bacteria	Acidobacteriota	Thermoanaerobaculia	UBA5704	QQVD01			40.38
Rod41_1	Rhopaloeides odarabile sponge	1.00396	14498	4060	235	5.61553	61.1323	28.5714	k__Bacteria	2258	188	117	113	71	4	0	0	0	31.88	0.74	50	Low	Bacteria	Acidobacteriota	Acidobacteriae					30.93
Rod42_0	Rhopaloeides odarabile sponge	3.28483	14399	4479	713	6.24013	64.4584	51.1905	k__Bacteria	2993	147	91	73	65	9	0	0	0	44.89	4.8	22.22	Low	Bacteria	Gemmatimonadota	Gemmatimonadetes	SG8-23	UBA6960	Bin94		45
Rod42_2	Rhopaloeides odarabile sponge	0.875996	11140	4070	210	5.28601	65.7033	30.9524	k__Bacteria	924	151	101	107	42	2	0	0	0	21.66	1.16	0	Low	Bacteria	Chloroflexota	UBA11872	UBA11872	UBA11872	UBA11872		26.19
Rod51_1	Rhopaloeides odarabile sponge	1.41753	12636	4261	328	5.9421	57.9785	34.5238	k__Bacteria	433	265	177	168	95	2	0	0	0	36.19	0.85	50	Low	Bacteria	Bacteroidota	Rhodothermia	Rhodothermales	Bin80			29.11
Rod52_1	Rhopaloeides odarabile sponge	0.515641	7495	3838	131	5.26817	68.4531	25	k__Bacteria	901	171	117	139	31	1	0	0	0	11.27	0.85	100	Low	Bacteria	Actinobacteriota	Acidimicrobiia	Acidimicrobiales	UBA11606			18.73
Rod53_0	Rhopaloeides odarabile sponge	0.691505	14525	3846	174	5.93566	62.0186	23.8095	k__Bacteria	2258	188	117	137	51	0	0	0	0	21.88	0	0	Low	Bacteria	Acidobacteriota	Acidobacteriae	20CM-2-55-15				20.14
Rod53_1	Rhopaloeides odarabile sponge	1.86482	11036	3762	468	6.05101	66.1326	27.381	k__Bacteria	2258	188	117	131	50	7	0	0	0	18.65	4.32	0	Low	Bacteria	Gemmatimonadota	Gemmatimonadetes	SG8-23	UBA6960	Bin94		23.1
Rod532_6	Rhopaloeides odarabile sponge	0.46783	7767	3742	118	5.37168	65.6728	10.7143	k__Bacteria	5449	103	57	85	18	0	0	0	0	16.24	0	0	Low	Bacteria	Chloroflexota	UBA11872	UBA11872	UBA11872			16.43
Rod61_0	Rhopaloeides odarabile sponge	3.36699	15753	4726	707	7.87927	66.1444	60.7143	k__Bacteria	2993	147	91	47	94	6	0	0	0	59.63	3.6	0	Medium	Bacteria	Gemmatimonadota	Gemmatimonadetes	SG8-23	UBA6960	Bin94		55.52
Rod71_1	Rhopaloeides odarabile sponge	3.70994	22684	6380	626	8.26375	65.566	66.6667	k__Bacteria	2993	147	91	23	121	3	0	0	0	78.96	3.3	33.33	Medium	Bacteria	Gemmatimonadota	Gemmatimonadetes	SG8-23	UBA6960	Bin94		71.17
Rod71_6	Rhopaloeides odarabile sponge	0.773936	8822	4148	185	5.61125	69.3081	28.5714	k__Bacteria	901	171	117	130	41	0	0	0	0	21.92	0	0	Low	Bacteria	Actinobacteriota	Acidimicrobiia	Acidimicrobiales	Bin134			21.27
Rod734_0	Rhopaloeides odarabile sponge	1.89191	71647	4112	435	6.6564	62.013	41.6667	k__Bacteria	924	161	108	84	70	7	0	0	0	45.99	6.02	0	Low	Bacteria	Chloroflexota	UBA11872	UBA11872	UBA11872			46.27
Rod81_3	Rhopaloeides odarabile sponge	0.891916	12457	4393	201	6.72193	63.665	22.619	k__Bacteria	901	171	117	112	58	1	0	0	0	27.35	0.85	0	Low	Bacteria	Actinobacteriota	Acidimicrobiia	Acidimicrobiales	Bin134	Bin134		24.72
Rod82_12	Rhopaloeides odarabile sponge	0.098034	13339	11503	9	7.96126	69.2892	23.8095	k__Bacteria	901	171	117	137	34	0	0	0	0	7.58	0	0	Low	Bacteria	Actinobacteriota	Acidimicrobiia	Acidimicrobiales	UBA11606			11.96
Rod83_2	Rhopaloeides odarabile sponge	2.45876	17982	4795	502	7.20472	69.0966	40.4762	k__Bacteria	901	171	117	85	78	6	2	0	0	44.5	7.69	16.67	Low	Bacteria	Actinobacteriota	Acidimicrobiia	Acidimicrobiales	UBA11606			46.88
Rod84_3	Rhopaloeides odarabile sponge	1.95879	13470	4969	401	6.94567	67.4712	28.5714	k__Bacteria	2993	147	91	92	52	3	0	0	0	43.66	2.75	0	Low	Bacteria	Gemmatimonadota	Gemmatimonadetes	SG8-23	UBA6960	Bin94		32.06
Rod91_1	Rhopaloeides odarabile sponge	2.29724	12248	4888	483	6.15628	58.8893	36.9048	k__Bacteria	924	163	110	84	79	0	0	0	0	46.11	0	0	Low	Bacteria	Chloroflexota	Anaerolineae	SBR1031	A4b	UBA6055		45.63
Rod9117_0	Rhopaloeides odarabile sponge	2.34302	17472	5972	417	8.4476	69.503	33.3333	k__Bacteria	901	171	117	100	63	8	0	0	0	50.62	6.41	0	Medium	Bacteria	Actinobacteriota	Acidimicrobiia	Acidimicrobiales	Bin134			33.81
Rod92_3	Rhopaloeides odarabile sponge	1.33424	12070	4500	286	5.59536	66.9564	50	k__Bacteria	901	171	117	87	84	0	0	0	0	39.14	0	0	Low	Bacteria	Actinobacteriota	Acidimicrobiia	Acidimicrobiales	TK06			40.54
Rod93_3	Rhopaloeides odarabile sponge	0.447179	25974	18209	25	9.75755	69.7486	39.2857	k__Bacteria	901	171	117	106	65	0	0	0	0	23.62	0	0	Low	Bacteria	Actinobacteriota	Acidimicrobiia	Acidimicrobiales	Bin134			34.09
Rod93_5	Rhopaloeides odarabile sponge	0.045702	22089	15880	3	12.3227	64.9665	28.5714	k__Bacteria	2993	147	91	99	48	0	0	0	0	7.63	0	0	Low	Bacteria	Gemmatimonadota	Gemmatimonadetes	SG8-23	UBA6960	Bin94		19.76
Rod94_1	Rhopaloeides odarabile sponge	1.98226	44470	15462	134	12.2275	66.72	30.9524	k__Bacteria	5449	104	58	81	23	0	0	0	0	34.48	0	0	Low	Bacteria	Gemmatimonadota	Gemmatimonadetes	SG8-23	UBA6960	Bin94		29.88
Rod94_6	Rhopaloeides odarabile sponge	0.224774	22026	8472	28	7.2068	64.8451	33.3333	k__Bacteria	924	151	101	100	51	0	0	0	0	17.6	0	0	Low	Bacteria	Chloroflexota	UBA11872	UBA11872	UBA11872	UBA11872		26.29
Rod95_13	Rhopaloeides odarabile sponge	1.77114	16169	4502	381	8.43554	67.6802	33.3333	k__Bacteria	2993	147	91	105	40	2	0	0	0	30.28	1.16	0	Low	Bacteria	Gemmatimonadota	Gemmatimonadetes	SG8-23	UBA6960			24.25
Rod95_5	Rhopaloeides odarabile sponge	1.64407	21527	5503	305	6.6919	65.8746	29.7619	k__Bacteria	924	161	108	100	57	4	0	0	0	42.17	3.7	25	Low	Bacteria	Chloroflexota	UBA11872	UBA11872	UBA11872			37.8
Rod95_9	Rhopaloeides odarabile sponge	1.11603	17386	4918	224	6.04726	67.8814	30.9524	k__Bacteria	924	151	101	95	56	0	0	0	0	41.91	0	0	Low	Bacteria	Chloroflexota	UBA11872	UBA11872	UBA11872			34.68
Cartfol1_1_1	Carteriospongia foliascens	3.18173	90096	25198	181	7.5001	44.914	89.2857	c__Alphaproteobacteria	468	388	250	36	350	2	0	0	0	90.31	0.53	50	High	Bacteria	Proteobacteria	Alphaproteobacteria	Rhodobacterales	Rhodobacteraceae	Bin36		94.56
Cartfol1_2_0	Carteriospongia foliascens	3.2733	181656	85100	92	11.2102	58.5049	89.2857	c__Gammaproteobacteria	356	451	270	69	378	4	0	0	0	79.61	0.52	0	Medium	Bacteria	Proteobacteria	Gammaproteobacteria	Pseudomonadales	HTCC2089			93.51
Cartfol1_2_2	Carteriospongia foliascens	3.53638	123924	35354	162	8.04613	66.9521	82.1429	c__Gammaproteobacteria	119	544	284	45	483	15	0	0	1	90.87	5.49	4	Medium	Bacteria	Proteobacteria	Gammaproteobacteria	HK1	HK1			93.08
Cartfol1_2_3	Carteriospongia foliascens	4.0424	70055	13851	386	6.65712	61.5107	85.7143	f__Rhodobacteraceae	84	568	330	59	490	19	0	0	0	88.21	3.08	15.79	Medium	Bacteria	Proteobacteria	Alphaproteobacteria	Rhodobacterales	Rhodobacteraceae	Rhodobacter		86.27
Cartfol1_2_9	Carteriospongia foliascens	1.88868	15436	5460	360	3.14796	56.9703	76.1905	c__Gammaproteobacteria	119	544	284	202	336	6	0	0	0	61.47	1.18	0	Medium	Bacteria	Proteobacteria	Gammaproteobacteria	UBA4486				65.69
Cartfol1_3_0	Carteriospongia foliascens	3.70872	143362	43469	139	10.3551	45.0664	82.1429	k__Bacteria	433	265	177	10	253	2	0	0	0	94.92	0.62	50	High	Bacteria	Bacteroidota	Rhodothermia	Rhodothermales	Bin80	Bin80		94.23
Cartfol1_3_1	Carteriospongia foliascens	3.35788	78701	23095	220	10.5095	42.7098	79.7619	k__Bacteria	433	274	183	16	254	4	0	0	0	92.35	1.91	25	High	Bacteria	Bacteroidota	Rhodothermia	Rhodothermales	Bin80	Bin80		95.24
Cartfol2_1_1	Carteriospongia foliascens	2.01012	36630	12569	197	10.165	61.4519	80.9524	p__Cyanobacteria	129	472	368	44	426	2	0	0	0	88.86	0.36	50	Medium	Bacteria	Cyanobacteria	Cyanobacteriia	PCC-6307	Cyanobiaceae	Synechococcus		89.23
Cartfol2_2_0	Carteriospongia foliascens	2.29907	130407	28129	120	8.18029	48.7223	88.0952	c__Gammaproteobacteria	112	581	290	45	529	7	0	0	0	90.5	1.31	28.57	High	Bacteria	Proteobacteria	Gammaproteobacteria					92.26
Cartfol2_2_1	Carteriospongia foliascens	3.69742	70612	21504	241	19.4325	43.9638	80.9524	k__Bacteria	433	265	177	13	246	6	0	0	0	93.22	2.2	33.33	High	Bacteria	Bacteroidota	Rhodothermia	Rhodothermales	Bin80	Bin80		92.5
Cartfol2_2_2	Carteriospongia foliascens	2.05996	56855	12386	217	10.6532	63.9951	79.7619	c__Gammaproteobacteria	119	544	284	153	381	10	0	0	0	65.89	3.17	20	Medium	Bacteria	Proteobacteria	Gammaproteobacteria	GCA-2729495	GCA-2729495			78.15
Cartfol2_2_4	Carteriospongia foliascens	2.4122	30943	7982	349	4.98212	50.9909	80.9524	p__Proteobacteria	1493	261	164	27	227	7	0	0	0	88.21	2	28.57	Medium	Bacteria	Proteobacteria	Gammaproteobacteria	UBA10353	LS-SOB			84.27
Cartfol2_2_6	Carteriospongia foliascens	1.85766	17711	5962	325	3.58778	57.5341	48.8095	k__Bacteria	901	171	117	67	102	2	0	0	0	62.72	1.71	0	Medium	Bacteria	Actinobacteriota	Acidimicrobiia	Acidimicrobiales	UBA11606			58.81
Cartfol2_2_7	Carteriospongia foliascens	1.38407	16403	4596	302	3.27875	59.3459	38.0952	c__Alphaproteobacteria	468	388	250	212	171	5	0	0	0	42.44	0.91	60	Low	Bacteria	Proteobacteria	Alphaproteobacteria	Rhodobacterales	Rhodobacteraceae	Bin36		45.89
Cartfol2_3_1	Carteriospongia foliascens	2.81703	21059	6379	473	4.11584	60.8604	67.8571	c__Alphaproteobacteria	468	388	250	77	305	6	0	0	0	77.31	1.26	50	Medium	Bacteria	Proteobacteria	Alphaproteobacteria	Rhodobacterales	Rhodobacteraceae	Rhodobacter		78.1
Cartfol2_3_2	Carteriospongia foliascens	2.06202	17591	5542	392	3.74762	56.7739	57.1429	c__Gammaproteobacteria	356	451	270	206	243	2	0	0	0	52.76	0.39	100	Medium	Bacteria	Proteobacteria	Gammaproteobacteria	Pseudomonadales	HTCC2089			58.02
Cartfol2_4_0	Carteriospongia foliascens	2.26319	36350	4297	507	4.00484	63.4618	46.4286	c__Gammaproteobacteria	119	544	284	368	166	10	0	0	0	29.08	1.56	10	Low	Bacteria	Proteobacteria	Gammaproteobacteria	HK1	HK1			34.07
CCyA_1_0	Cinachyrella sp.	2.0603	168082	41456	68	6.97347	49.8607	82.1429	c__Gammaproteobacteria	1097	270	172	19	250	1	0	0	0	90.02	0.58	0	High	Bacteria	Proteobacteria	Gammaproteobacteria					93.19
CCyA_1_1	Cinachyrella sp.	3.63617	148336	24007	250	6.39236	67.208	91.6667	c__Gammaproteobacteria	119	544	284	70	438	30	6	0	0	83.08	11.24	64.58	Low	Bacteria	Proteobacteria	Gammaproteobacteria	HK1	HK1			84.05
CCyA_1_14	Cinachyrella sp.	1.71879	19039	5497	328	1.56486	61.7397	65.4762	c__Gammaproteobacteria	356	451	270	187	225	38	1	0	0	56.24	9.54	80.49	Medium	Bacteria	Proteobacteria	Gammaproteobacteria	Pseudomonadales	UBA5862			53.59
CCyA_1_4	Cinachyrella sp.	3.13014	103711	38447	133	2.86672	55.0409	71.4286	k__Bacteria	901	171	117	12	156	3	0	0	0	91.45	2.14	0	High	Bacteria	Actinobacteriota	Acidimicrobiia	UBA5794	Bin76			89.13
CCyA_1_7	Cinachyrella sp.	1.33098	44022	12629	135	1.13307	55.3622	72.619	k__Bacteria	2258	190	119	28	161	1	0	0	0	84.35	0.84	0	Medium	Bacteria	Desulfobacterota	UBA1144					79.66
CCyA_16_0	Cinachyrella sp.	0.864828	135960	25831	63	8.38161	60.5916	35.7143	p__Proteobacteria	1495	261	164	196	57	8	0	0	0	16.95	3.81	87.5	Low	Bacteria	Proteobacteria	Gammaproteobacteria	AqS2	AqS2	AqS2		22.88
CCyA_2_12	Cinachyrella sp.	0.611817	41691	18100	49	3.4491	69.0051	25	o__Rhodospirillales	63	336	201	278	58	0	0	0	0	18.93	0	0	Low	Bacteria	Proteobacteria	Alphaproteobacteria	UBA7887				18.08
CCyA_2_2	Cinachyrella sp.	4.32899	113611	16557	374	21.4448	61.6089	76.1905	c__Alphaproteobacteria	468	388	250	60	283	38	5	2	0	83.04	13.86	81.54	Low	Bacteria	Proteobacteria	Alphaproteobacteria	Rhodobacterales				76.27
CCyA_2_27	Cinachyrella sp.	0.87821	21923	7494	130	3.42847	73.1877	33.3333	k__Bacteria	5449	104	58	67	37	0	0	0	0	43.26	0	0	Low	Bacteria	Proteobacteria	Alphaproteobacteria	UBA7887				35.63
CCyA_2_3	Cinachyrella sp.	3.07753	97120	15925	264	2.35632	67.8965	78.5714	p__Proteobacteria	1495	261	164	39	219	3	0	0	0	84.92	1.83	33.33	Medium	Bacteria	Proteobacteria	Gammaproteobacteria	AqS2	AqS2			81.25
CCyA_2_5	Cinachyrella sp.	2.01182	66912	18534	151	4.06294	56.1853	79.7619	c__Alphaproteobacteria	564	349	230	22	322	5	0	0	0	93.46	1.78	60	High	Bacteria	Proteobacteria	Alphaproteobacteria	Parvibaculales	RS24	Micropelagos		92.08
CCyA_3_0	Cinachyrella sp.	0.620206	142754	64652	20	10.3394	61.5294	15.4762	k__Bacteria	5449	104	58	82	22	0	0	0	0	29.31	0	0	Low	Bacteria	Proteobacteria	Gammaproteobacteria	AqS2	AqS2			23.69
CCyA_3_39	Cinachyrella sp.	0.406984	31747	15969	32	8.06651	63.6848	36.9048	p__Proteobacteria	1495	261	164	180	72	9	0	0	0	22.01	4.88	100	Low	Bacteria	Proteobacteria	Gammaproteobacteria	AqS2	AqS2	AqS2		26.55
CCyA_597_1	Cinachyrella sp.	3.54582	68263	18631	289	2.1097	61.6503	48.8095	c__Gammaproteobacteria	356	451	270	125	312	9	5	0	0	76.03	4.31	66.67	Medium	Bacteria	Proteobacteria	Gammaproteobacteria	Pseudomonadales	HTCC2089	Bin55		67.5
CCyA_597_27	Cinachyrella sp.	0.902835	46084	22945	69	4.90654	65.1178	63.0952	c__Gammaproteobacteria	119	544	284	231	311	2	0	0	0	50.58	0.29	100	Medium	Bacteria	Proteobacteria	Gammaproteobacteria	Porisulfidales	Porisulfidaceae			65.36
CCyA_597_4	Cinachyrella sp.	1.09935	40594	12285	123	2.2046	62.4953	40.4762	c__Gammaproteobacteria	112	581	290	286	291	4	0	0	0	48.03	0.62	75	Low	Bacteria	Proteobacteria	Gammaproteobacteria	UBA4575	UBA4575			46.55
CCyA_597_5	Cinachyrella sp.	1.80138	119751	41683	69	5.74417	61.2656	26.1905	k__Bacteria	5449	104	58	77	26	0	0	0	1	37.93	6.9	0	Low	Bacteria	Proteobacteria	Gammaproteobacteria	Pseudomonadales	HTCC2089			25.4
CCyA_597_8	Cinachyrella sp.	0.99506	104475	40139	36	6.11896	63.5057	23.8095	k__Bacteria	5449	104	58	83	21	0	0	0	0	27.59	0	0	Low	Bacteria	Proteobacteria	Gammaproteobacteria	Pseudomonadales	HTCC2089	Bin55		31.09
CCyB_1_1	Cinachyrella sp.	2.08687	186188	52915	60	8.13161	49.8837	82.1429	c__Gammaproteobacteria	1097	270	172	19	249	2	0	0	0	90.02	0.63	50	High	Bacteria	Proteobacteria	Gammaproteobacteria					93.23
CCyB_1_2	Cinachyrella sp.	3.17286	126193	48361	114	3.83572	55.0637	71.4286	k__Bacteria	901	171	117	12	156	3	0	0	0	91.45	2.14	0	High	Bacteria	Actinobacteriota	Acidimicrobiia	UBA5794	Bin76			88.77
CCyB_1_4	Cinachyrella sp.	1.37329	54748	18750	115	1.19669	55.2555	73.8095	k__Bacteria	2258	190	119	17	171	2	0	0	0	90.9	0.89	0	High	Bacteria	Desulfobacterota	UBA1144					87.2
CCyB_103_22	Cinachyrella sp.	0.457944	60664	31272	16	3.39053	64.8005	17.8571	c__Gammaproteobacteria	119	544	284	418	86	40	0	0	0	20.24	4.9	32.5	Low	Bacteria	Proteobacteria	Gammaproteobacteria	Porisulfidales	Porisulfidaceae			15.77
CCyB_104_4	Cinachyrella sp.	2.24187	101274	16462	201	3.15549	61.5188	35.7143	c__Gammaproteobacteria	899	312	185	195	82	35	0	0	0	43.6	14.59	45.71	Low	Bacteria	Proteobacteria	Gammaproteobacteria	Pseudomonadales	HTCC2089	Bin55		20.12
CCyB_2_1	Cinachyrella sp.	3.36464	199624	61799	119	7.55729	67.4937	92.8571	c__Gammaproteobacteria	119	544	284	57	477	9	1	0	0	85.58	2.76	8.33	Medium	Bacteria	Proteobacteria	Gammaproteobacteria	HK1	HK1			91.53
CCyB_2_4	Cinachyrella sp.	1.71125	48370	8566	228	4.18135	55.4249	51.1905	c__Alphaproteobacteria	564	349	230	157	177	15	0	0	0	50.06	5.54	93.33	Medium	Bacteria	Proteobacteria	Alphaproteobacteria	Parvibaculales	RS24	Micropelagos		47.1
CCyB_3_2	Cinachyrella sp.	3.45496	80875	15219	337	2.49856	67.3337	75	p__Proteobacteria	1495	261	164	52	193	16	0	0	0	79.58	5.93	18.75	Medium	Bacteria	Proteobacteria	Gammaproteobacteria	AqS2	AqS2			70.77
CCyB_3_3	Cinachyrella sp.	1.57614	52769	7026	249	1.67548	71.364	42.8571	o__Rhodospirillales	63	336	201	162	174	0	0	0	0	48.73	0	0	Low	Bacteria	Proteobacteria	Alphaproteobacteria	UBA7887				48.37
CCyB_4_0	Cinachyrella sp.	4.42865	210111	32822	269	18.1582	62.1505	76.1905	c__Alphaproteobacteria	468	388	250	49	303	31	5	0	0	86.18	9.89	78.26	Medium	Bacteria	Proteobacteria	Alphaproteobacteria	Rhodobacterales				75.32
CCyB_402_0	Cinachyrella sp.	0.980971	46481	10138	117	3.19967	64.4493	32.1429	c__Gammaproteobacteria	356	451	270	352	99	0	0	0	0	17.26	0	0	Low	Bacteria	Proteobacteria	Gammaproteobacteria	Pseudomonadales	HTCC2089			38.85
CCyB_41_2	Cinachyrella sp.	1.15669	98379	42905	51	3.91025	62.862	35.7143	c__Gammaproteobacteria	356	451	270	320	118	13	0	0	0	23.75	1.79	61.54	Low	Bacteria	Proteobacteria	Gammaproteobacteria	Pseudomonadales	HTCC2089			29.37
CCyB_501_11	Cinachyrella sp.	0.043865	15302	12077	4	5.3232	64.621	17.8571	p__Proteobacteria	1495	261	164	220	41	0	0	0	0	7.51	0	0	Low	Bacteria	Proteobacteria	Gammaproteobacteria	AqS2	AqS2	AqS2		15.2
CCyB_502_2	Cinachyrella sp.	0.592594	39005	16421	53	3.12183	61.3034	28.5714	c__Gammaproteobacteria	119	544	284	404	129	10	1	0	0	24.2	3.05	84.62	Low	Bacteria	Proteobacteria	Gammaproteobacteria	Porisulfidales	Porisulfidaceae			24.25
CCyB_502_83	Cinachyrella sp.	0.432477	58611	19654	23	5.68722	62.5118	21.4286	k__Bacteria	5449	104	58	87	17	0	0	0	0	17.01	0	0	Low	Bacteria	Proteobacteria	Gammaproteobacteria	AqS2	AqS2	AqS2		24.76
CCyB_503_52	Cinachyrella sp.	0.464066	40899	14318	35	3.61849	65.2696	23.8095	k__Bacteria	5449	104	58	82	20	2	0	0	0	23.75	3.45	100	Low	Bacteria	Proteobacteria	Gammaproteobacteria	UBA4575	UBA4575			21.15
CCyC_1_1	Cinachyrella sp.	3.18199	109190	38988	137	2.52535	55.0488	71.4286	k__Bacteria	901	171	117	13	155	3	0	0	0	90.6	2.14	0	High	Bacteria	Actinobacteriota	Acidimicrobiia	UBA5794	Bin76			89.46
CCyC_1_2	Cinachyrella sp.	2.04291	96906	33451	87	4.21712	49.8607	82.1429	c__Gammaproteobacteria	1097	270	172	19	250	1	0	0	0	90.02	0.58	0	High	Bacteria	Proteobacteria	Gammaproteobacteria					93.23
CCyC_2_1	Cinachyrella sp.	5.35916	151832	24430	370	22.6962	61.6982	82.1429	c__Alphaproteobacteria	468	388	250	41	320	23	4	0	0	88.82	6.64	82.86	Medium	Bacteria	Proteobacteria	Alphaproteobacteria	Rhodobacterales				83.1
CCyC_2_3	Cinachyrella sp.	3.50269	78822	19267	283	4.8068	67.3302	89.2857	c__Gammaproteobacteria	119	544	284	66	441	33	3	1	0	84.43	10.63	58.33	Low	Bacteria	Proteobacteria	Gammaproteobacteria	HK1	HK1			87.64
CCyC_2_4	Cinachyrella sp.	2.05554	68805	16552	166	3.22765	71.5942	77.381	o__Rhodospirillales	63	336	201	50	286	0	0	0	0	82.16	0	0	Medium	Bacteria	Proteobacteria	Alphaproteobacteria	UBA7887				79.5
CCyC_2_6	Cinachyrella sp.	1.70912	43620	8585	234	1.73803	56.646	70.2381	c__Alphaproteobacteria	564	349	230	102	239	8	0	0	0	71	2.2	87.5	Medium	Bacteria	Proteobacteria	Alphaproteobacteria	Parvibaculales	RS24	Micropelagos		66.96
CCyC_2_7	Cinachyrella sp.	1.81114	24639	5867	327	0.958769	68.3784	57.1429	p__Proteobacteria	1495	261	164	125	136	0	0	0	0	47.5	0	0	Low	Bacteria	Proteobacteria	Gammaproteobacteria	AqS2	AqS2			47.84
CCyC_2_8	Cinachyrella sp.	0.918053	21292	4383	205	1.11889	62.6602	28.5714	c__Gammaproteobacteria	263	506	232	353	149	4	0	0	0	28.11	0.31	75	Low	Bacteria	Proteobacteria	Gammaproteobacteria	Pseudomonadales	UBA5862			30.73
CCyC_245_9	Cinachyrella sp.	0.469317	65119	26625	20	3.18011	65.1221	21.4286	c__Gammaproteobacteria	119	544	284	399	123	22	0	0	0	24.57	5.12	31.82	Low	Bacteria	Proteobacteria	Gammaproteobacteria	UBA4575	UBA4575			23.97
CCyC_3_0	Cinachyrella sp.	4.18643	254977	76480	141	4.54862	62.5882	64.2857	c__Gammaproteobacteria	356	451	270	76	334	38	1	0	2	83.9	10.23	24.59	Low	Bacteria	Proteobacteria	Gammaproteobacteria	Pseudomonadales	HTCC2089	Bin55		69.94
CCyC_493_26	Cinachyrella sp.	0.448465	42290	12958	46	3.85304	64.9192	21.4286	c__Gammaproteobacteria	119	544	284	407	134	3	0	0	0	25.2	0.44	66.67	Low	Bacteria	Proteobacteria	Gammaproteobacteria	UBA4575	UBA4575			29.27
CCyC_494_3	Cinachyrella sp.	0.721873	30513	12546	73	2.04775	62.3571	23.8095	k__Bacteria	5449	104	58	80	21	3	0	0	0	34.48	3.45	100	Low	Bacteria	Proteobacteria	Gammaproteobacteria	UBA2770				21.23
Cosmat1_1_1	Coscinoderma mathewsi	1.84734	31747	7687	276	4.15382	44.3009	60.7143	c__Alphaproteobacteria	468	388	250	135	246	7	0	0	0	61.68	1.51	71.43	Medium	Bacteria	Proteobacteria	Alphaproteobacteria	Rhodobacterales	Rhodobacteraceae	Bin36		64.76
Cosmat1_14_0	Coscinoderma mathewsi	2.01028	115996	51212	46	17.2689	66.9291	32.1429	k__Bacteria	901	171	117	92	71	8	0	0	0	56.79	6.84	50	Medium	Bacteria	Actinobacteriota	Acidimicrobiia	UBA5794	SZUA-232			42.36
Cosmat1_15_0	Coscinoderma mathewsi	1.00074	54285	16816	65	11.5737	67.2804	22.619	k__Bacteria	5449	104	58	83	20	1	0	0	0	29.31	1.72	100	Low	Bacteria	Actinobacteriota	Acidimicrobiia	UBA5794	SZUA-232			24.58
Cosmat1_2_10	Coscinoderma mathewsi	0.723878	8582	3897	179	2.67407	60.4382	16.6667	k__Bacteria	924	163	110	131	32	0	0	0	0	17.1	0	0	Low	Bacteria	Chloroflexota	Anaerolineae	SBR1031	A4b	UBA6055		17.52
Cosmat1_2_2	Coscinoderma mathewsi	3.73988	55151	5978	634	8.65359	45.5479	63.0952	k__Bacteria	2921	142	87	28	112	2	0	0	0	75.79	2.3	0	Medium	Bacteria	Planctomycetota	Planctomycetes	Pirellulales	UBA1268	UBA1268		64.13
Cosmat1_2_3	Coscinoderma mathewsi	2.39385	52334	12378	237	4.64248	46.6959	85.7143	c__Gammaproteobacteria	356	451	270	84	361	6	0	0	0	74.96	1.54	33.33	Medium	Bacteria	Proteobacteria	Gammaproteobacteria	Pseudomonadales	HTCC2089	Bin55		90.58
Cosmat1_2_5	Coscinoderma mathewsi	2.94938	31499	5644	535	3.56431	62.5148	75	k__Bacteria	2258	188	117	43	139	5	1	0	0	73.02	3.47	25	Medium	Bacteria	Acidobacteriota	Acidobacteriae					69.33
Cosmat1_2_6	Coscinoderma mathewsi	2.4429	29302	6673	385	3.60104	61.4765	59.5238	k__Bacteria	2921	142	87	41	101	0	0	0	0	63.78	0	0	Medium	Bacteria	Planctomycetota	Planctomycetes	Pirellulales	UBA1268			60.34
Cosmat1_2_7	Coscinoderma mathewsi	1.28722	16328	4465	284	4.58593	67.2582	41.6667	k__Bacteria	901	171	117	100	70	1	0	0	0	34.74	0.43	0	Low	Bacteria	Actinobacteriota	Acidimicrobiia	Acidimicrobiales	TK06			32.3
Cosmat1_2_9	Coscinoderma mathewsi	0.539901	12625	4445	120	3.05694	50.9256	29.7619	k__Bacteria	2258	190	119	111	79	0	0	0	0	43.45	0	0	Low	Bacteria	Desulfobacterota	UBA1144					35.6
Cosmat1_3_1	Coscinoderma mathewsi	2.522	397756	180429	23	135.319	56.6826	83.3333	k__Bacteria	2258	181	110	4	168	9	0	0	0	97.73	4.09	0	High	Bacteria	Nitrospirota	Nitrospiria	Nitrospirales	UBA8639	Bin75		89.72
Cosmat1_3_2	Coscinoderma mathewsi	2.67021	241515	72690	53	13.988	65.0138	91.6667	c__Gammaproteobacteria	119	544	284	107	427	9	1	0	0	75.42	2.96	8.33	Medium	Bacteria	Proteobacteria	Gammaproteobacteria	GCA-2729495	GCA-2729495			92.5
Cosmat1_3_26	Coscinoderma mathewsi	3.18276	27967	10472	374	4.27277	58.8154	41.6667	k__Bacteria	2258	190	119	101	87	2	0	0	0	53.1	1.26	0	Medium	Bacteria	Desulfobacterota	Binatia	Bin18	Bin18	Bin18		49.58
Cosmat1_3_3	Coscinoderma mathewsi	2.29446	148372	35447	71	7.78261	67.3905	69.0476	c__Alphaproteobacteria	564	349	230	125	224	0	0	0	0	56.09	0	0	Medium	Bacteria	Proteobacteria	Alphaproteobacteria	Bin65	Bin65	Bin65		61.92
Cosmat1_3_4	Coscinoderma mathewsi	5.70428	145769	41394	317	26.7044	59.8995	72.619	k__Bacteria	924	163	110	5	143	14	1	0	0	95.91	10.25	58.82	Low	Bacteria	Chloroflexota	Anaerolineae	Caldilineales	Caldilineaceae	Bin5		80.77
Cosmat1_3_43	Coscinoderma mathewsi	0.439834	18562	10646	59	4.10238	54.644	40.4762	k__Bacteria	2258	190	119	116	74	0	0	0	0	21.59	0	0	Low	Bacteria	Desulfobacterota	Binatia	Bin18	Bin18	Bin18		28.29
Cosmat1_3_51	Coscinoderma mathewsi	0.634414	16430	6431	108	42.0575	65.9259	28.5714	p__Cyanobacteria	129	472	368	295	175	2	0	0	0	37.91	0.54	100	Low	Bacteria	Cyanobacteria	Cyanobacteriia	PCC-6307	Cyanobiaceae	Vulcanococcus		39.72
Cosmat1_367_0	Coscinoderma mathewsi	1.19532	28218	5914	205	9.42319	66.0906	27.381	k__Bacteria	901	171	117	113	51	6	1	0	0	30.29	3.59	100	Low	Bacteria	Actinobacteriota	Acidimicrobiia	UBA5794	SZUA-232			25.67
Cosmat1_4_5	Coscinoderma mathewsi	0.30378	58935	31694	13	15.0707	65.7219	34.5238	k__Bacteria	901	171	117	127	44	0	0	0	0	14.1	0	0	Low	Bacteria	Actinobacteriota	Acidimicrobiia	UBA5794	SZUA-232			22.66
Cosmat1_472_1	Coscinoderma mathewsi	4.19026	3871852	3871852	4	666.815	68.4814	82.1429	k__Bacteria	2258	188	117	7	179	2	0	0	0	94.87	1.71	0	High	Bacteria	Acidobacteriota	Thermoanaerobaculia	UBA5704	QQVD01			92.54
Cosmat1_473_6	Coscinoderma mathewsi	4.47175	710395	363742	18	54.743	68.1067	82.1429	k__Bacteria	2258	188	117	9	177	2	0	0	0	93.16	1.71	0	High	Bacteria	Acidobacteriota	Thermoanaerobaculia	UBA5704	QQVD01			90.93
Cosmat1_474_35	Coscinoderma mathewsi	0.822595	86937	39650	27	8.60454	67.1589	22.619	k__Bacteria	5449	104	58	87	17	0	0	0	0	25.86	0	0	Low	Bacteria	Actinobacteriota	Acidimicrobiia	UBA5794	SZUA-232			27.46
Cosmat1_474_84	Coscinoderma mathewsi	0.602359	40278	14588	47	24.2036	61.1351	23.8095	p__Cyanobacteria	129	472	368	332	130	7	3	0	0	31.02	2.99	43.75	Low	Bacteria	Cyanobacteria	Cyanobacteriia	PCC-6307	Cyanobiaceae	Synechococcus		24.78
Cosmat1_5_15	Coscinoderma mathewsi	0.2333	47636	38038	7	17.2604	68.0742	23.8095	k__Bacteria	901	171	117	140	31	0	0	0	0	6.84	0	0	Low	Bacteria	Actinobacteriota	Acidimicrobiia	UBA5794	SZUA-232	SZUA-232		16.53
Cosmat1_6_2	Coscinoderma mathewsi	5.1243	118741	5442	931	7.0676	59.4534	51.1905	k__Bacteria	2258	190	119	87	92	11	0	0	0	54.29	6.46	0	Medium	Bacteria	Desulfobacterota	Binatia	Bin18	Bin18			45.58
Cosmat1_6_3	Coscinoderma mathewsi	2.65379	63795	10782	343	6.5114	67.2733	45.2381	c__Alphaproteobacteria	564	349	230	183	142	24	0	0	0	48.33	9.2	0	Low	Bacteria	Proteobacteria	Alphaproteobacteria	Bin65	Bin65			36.23
Cosmat1_7_12	Coscinoderma mathewsi	0.44768	15849	4312	102	3.05379	60.3811	19.0476	c__Gammaproteobacteria	112	581	290	430	147	4	0	0	0	28.25	0.86	25	Low	Bacteria	Proteobacteria	Gammaproteobacteria	Porisulfidales	Porisulfidaceae	Porisulfidus		18.73
Cosmat1_7_6	Coscinoderma mathewsi	5.82801	26644	6626	963	5.24182	69.5484	57.1429	k__Bacteria	2258	188	117	58	124	6	0	0	0	69.72	4.7	0	Medium	Bacteria	Acidobacteriota	Vicinamibacteria	Vicinamibacterales	UBA8438			56.55
Cosmat1_8_4	Coscinoderma mathewsi	2.53559	39175	3947	579	3.90697	65.5699	33.3333	k__Bacteria	5449	104	58	78	24	2	0	0	0	31.11	3.45	0	Low	Bacteria	Proteobacteria	Alphaproteobacteria	Thalassobaculales	Nisaeaceae	Bin52		22.5
Cosmat2_1_1	Coscinoderma mathewsi	3.28924	202171	74713	86	12.8783	66.5999	75	k__Bacteria	901	171	117	5	163	3	0	0	0	96.15	2.14	0	High	Bacteria	Actinobacteriota	Acidimicrobiia	UBA5794	SZUA-232			91.65
Cosmat2_1_2	Coscinoderma mathewsi	2.5759	179193	29356	117	9.36139	46.6579	85.7143	c__Gammaproteobacteria	356	451	270	79	360	12	0	0	0	76.38	2.23	33.33	Medium	Bacteria	Proteobacteria	Gammaproteobacteria	Pseudomonadales	HTCC2089	Bin55		91.87
Cosmat2_2_1	Coscinoderma mathewsi	3.46487	126462	20820	266	7.86555	61.3893	75	k__Bacteria	2921	142	87	6	134	2	0	0	0	94.19	2.3	50	High	Bacteria	Planctomycetota	Planctomycetes	Pirellulales	UBA1268			82.46
Cosmat2_3_3	Coscinoderma mathewsi	3.76475	41920	8463	525	5.1767	67.0699	65.4762	c__Alphaproteobacteria	564	349	230	74	262	13	0	0	0	77.62	4.45	15.38	Medium	Bacteria	Proteobacteria	Alphaproteobacteria	Bin65	Bin65	Bin65		73.13
Cosmat2_4_1	Coscinoderma mathewsi	6.01585	245157	83791	197	22.646	59.7014	77.381	k__Bacteria	924	163	110	1	159	3	0	0	0	99.09	2.73	66.67	High	Bacteria	Chloroflexota	Anaerolineae	Caldilineales	Caldilineaceae	Bin5		91.35
Cosmat2_4_11	Coscinoderma mathewsi	2.88075	63968	19680	191	8.30762	70.6316	73.8095	o__Rhodospirillales	63	336	201	36	295	5	0	0	0	88.06	1.26	60	Medium	Bacteria	Proteobacteria	Alphaproteobacteria	UBA828	UBA828			86.15
Cosmat2_4_2	Coscinoderma mathewsi	2.42734	230904	86210	47	164.752	56.4935	82.1429	k__Bacteria	2258	181	110	5	172	4	0	0	0	96.82	2.95	0	High	Bacteria	Nitrospirota	Nitrospiria	Nitrospirales	UBA8639	Bin75		93.89
Cosmat2_4_28	Coscinoderma mathewsi	2.77165	29430	5696	505	5.33009	66.9107	45.2381	o__Rhodospirillales	63	336	201	155	166	15	0	0	0	58.49	2.83	53.33	Medium	Bacteria	Proteobacteria	Alphaproteobacteria	UBA828				46.09
Cosmat2_4_37	Coscinoderma mathewsi	1.65415	22971	6495	282	5.12062	63.8988	42.8571	k__Bacteria	5449	104	58	71	31	2	0	0	0	44.14	3.45	50	Low	Bacteria	Proteobacteria	Gammaproteobacteria	UBA6522	UBA6522			37.76
Cosmat2_4_48	Coscinoderma mathewsi	3.1135	18012	5926	557	4.48297	62.1619	48.8095	k__Bacteria	2258	190	119	68	113	9	0	0	0	67.12	5.54	22.22	Medium	Bacteria	Desulfobacterota	Binatia	Bin18	Bin18			56.75
Cosmat2_4_5	Coscinoderma mathewsi	2.54891	87272	27148	158	20.6511	44.2273	76.1905	c__Alphaproteobacteria	468	388	250	92	277	19	0	0	0	78.56	5.35	89.47	Medium	Bacteria	Proteobacteria	Alphaproteobacteria	Rhodobacterales	Rhodobacteraceae	Bin36		79.09
Cosmat2_4_7	Coscinoderma mathewsi	2.27754	66736	12777	255	25.843	48.2722	67.8571	k__Bacteria	2921	142	87	15	127	0	0	0	0	83.84	0	0	Medium	Bacteria	Planctomycetota	Planctomycetes	Pirellulales	UBA1268	UBA1268	UBA1268 sp002694955	75.46
Cosmat2_4_70	Coscinoderma mathewsi	0.202858	13371	3887	49	5.79164	71.7541	28.5714	f__Micrococcaceae	39	457	218	375	79	3	0	0	0	10.06	0.11	100	Low	Bacteria	Actinobacteriota	Actinomycetia	Actinomycetales	Micrococcaceae	Micrococcus	Micrococcus luteus	20.16
Cosmat2_4_75	Coscinoderma mathewsi	0.776449	12857	4052	183	4.49141	66.7885	26.1905	p__Proteobacteria	2231	190	119	116	74	0	0	0	0	36	0	0	Low	Bacteria	Desulfobacterota	Binatia	UBA9968				38.12
Cosmat2_4_9	Coscinoderma mathewsi	1.40351	65061	27825	78	7.35622	60.3154	78.5714	c__Gammaproteobacteria	119	544	284	105	424	15	0	0	0	78.12	0.95	13.33	Medium	Bacteria	Proteobacteria	Gammaproteobacteria	Porisulfidales	Porisulfidaceae	Porisulfidus		81.29
Cosmat2_5_2	Coscinoderma mathewsi	2.042	113909	48628	136	20.7384	65.7652	48.8095	k__Bacteria	5449	104	58	54	39	11	0	0	0	72.41	14.66	72.73	Low	Bacteria	Proteobacteria	Gammaproteobacteria	GCA-2729495	GCA-2729495			51.47
Cosmat2_533_1	Coscinoderma mathewsi	0.956815	23756	4587	193	18.28	60.2849	25	k__Bacteria	5449	103	58	84	16	3	0	0	0	27.59	5.17	100	Low	Bacteria	Cyanobacteria	Cyanobacteriia	PCC-6307	Cyanobiaceae	Synechococcus		17.66
Cosmat2_6_19	Coscinoderma mathewsi	0.730537	34825	12395	64	27.3956	62.6363	21.4286	k__Bacteria	5449	103	58	82	18	3	0	0	0	27.59	5.17	66.67	Low	Bacteria	Cyanobacteria	Cyanobacteriia	PCC-6307	Cyanobiaceae	Synechococcus		23.47
Cosmat2_7_27	Coscinoderma mathewsi	0.605738	24526	10509	63	41.6236	61.4442	19.0476	k__Bacteria	5449	103	58	76	27	0	0	0	0	32.92	0	0	Low	Bacteria	Cyanobacteria	Cyanobacteriia	PCC-6307	Cyanobiaceae	Synechococcus		26.13
Cosmat2_8_8	Coscinoderma mathewsi	0.42962	11790	3827	106	3.55005	67.4687	21.4286	k__Bacteria	901	171	117	129	42	0	0	0	0	16.99	0	0	Low	Bacteria	Actinobacteriota	Acidimicrobiia	Acidimicrobiales	TK06			20.83
Cosmat2_880_231	Coscinoderma mathewsi	0.028284	15707	15707	2	68.1304	62.9579	22.619	p__Cyanobacteria	129	472	368	432	40	0	0	0	0	2.05	0	0	Low	Bacteria	Cyanobacteria	Cyanobacteriia	PCC-6307	Cyanobiaceae	Vulcanococcus		13.15
Cosmat2_9_2	Coscinoderma mathewsi	1.20629	89802	4040	276	4.55362	66.2532	35.7143	c__Gammaproteobacteria	356	451	270	326	122	3	0	0	0	25.95	0.86	33.33	Low	Bacteria	Proteobacteria	Gammaproteobacteria	Pseudomonadales	HTCC2089	Bin55		24.38
Cosmat2_9_35	Coscinoderma mathewsi	0.4751	15616	4785	103	66.0183	65.266	14.2857	k__Bacteria	5449	103	58	82	20	1	0	0	0	31.61	1.72	100	Low	Bacteria	Cyanobacteria	Cyanobacteriia	PCC-6307	Cyanobiaceae	Vulcanococcus		21.39
Cosmat2_939_1	Coscinoderma mathewsi	4.14698	2249023	2249023	19	253.708	68.4998	82.1429	k__Bacteria	2258	188	117	7	179	2	0	0	0	94.87	1.71	0	High	Bacteria	Acidobacteriota	Thermoanaerobaculia	UBA5704	QQVD01			92.54
Cosmat2_940_2	Coscinoderma mathewsi	4.53029	373429	150712	65	45.1785	68.1173	82.1429	k__Bacteria	2258	188	117	9	177	2	0	0	0	93.16	1.71	0	High	Bacteria	Acidobacteriota	Thermoanaerobaculia	UBA5704	QQVD01			90.65
Cosmat2_941_5	Coscinoderma mathewsi	0.490492	70593	7878	67	79.2689	60.0369	36.9048	p__Cyanobacteria	129	472	368	327	142	3	0	0	0	26.94	0.82	0	Low	Bacteria	Cyanobacteria	Cyanobacteriia	PCC-6307	Cyanobiaceae	Synechococcus		38.77
Cymcor2_1_0	Cymbastela coralliophila	3.81633	203576	53217	121	71.7798	54.2479	83.3333	p__Cyanobacteria	89	544	424	11	530	3	0	0	0	98	0.31	66.67	High	Bacteria	Cyanobacteria	Cyanobacteriia	PCC-7407	PCC-7407			92.4
Cymcor2_1_1	Cymbastela coralliophila	2.60349	111570	35705	100	9.76754	53.8535	73.8095	k__Bacteria	901	171	117	15	154	2	0	0	0	88.89	1.28	0	Medium	Bacteria	Actinobacteriota	Acidimicrobiia	Acidimicrobiales	Bin134			88.93
Cymcor2_1_2	Cymbastela coralliophila	3.18178	49160	17604	267	7.18871	63.1927	89.2857	c__Gammaproteobacteria	263	506	232	50	450	6	0	0	0	86.46	0.82	66.67	Medium	Bacteria	Proteobacteria	Gammaproteobacteria	Pseudomonadales	Halieaceae			92.3
Geopar1_1_1	Geodia parva	1.40255	50772	13229	138	1.54564	49.9644	83.3333	k__Bacteria	2258	190	119	20	166	4	0	0	0	86.5	2.27	75	Medium	Bacteria	Desulfobacterota	UBA1144	UBA2774				85.06
Geopar1_10_16	Geodia parva	1.43127	10696	4231	327	1.37141	64.1172	17.8571	k__Bacteria	5449	104	58	84	20	0	0	0	0	17.79	0	0	Low	Bacteria	Proteobacteria	Gammaproteobacteria	Pseudomonadales	HTCC2089			19.66
Geopar1_10_25	Geodia parva	0.253399	9215	3601	66	0.793017	54.8447	20.2381	k__Bacteria	2258	188	117	146	42	0	0	0	0	10.01	0	0	Low	Bacteria	Tectomicrobia	Entotheonellia	Entotheonellales				17.44
Geopar1_11_2	Geodia parva	0.492709	21209	4154	114	1.3336	62.2075	17.8571	k__Bacteria	2258	188	117	156	32	0	0	0	0	13.26	0	0	Low	Bacteria	Acidobacteriota	Bin61	Bin61	Bin61			19.38
Geopar1_12_1	Geodia parva	4.08619	21669	4750	841	1.59787	57.2159	21.4286	k__Bacteria	5449	103	57	80	21	2	0	0	0	29.74	3.51	0	Low	Bacteria	Chloroflexota	Dehalococcoidia	UBA3495	UBA3495			19.01
Geopar1_163_1	Geodia parva	0.572207	12853	3906	138	1.47059	60.997	17.8571	k__Bacteria	924	151	101	113	34	4	0	0	0	14.4	2.97	0	Low	Bacteria	Chloroflexota	Dehalococcoidia	UBA1151				14.98
Geopar1_2_1	Geodia parva	2.61836	57728	10711	300	1.61611	46.8008	89.2857	p__Proteobacteria	2231	190	119	14	172	4	0	0	0	89.5	3.36	0	Medium	Bacteria	Proteobacteria	Gammaproteobacteria	UBA10353	UBA5680			85.65
Geopar1_2_3	Geodia parva	1.75895	28195	6200	292	1.54599	55.7881	72.619	k__Bacteria	2258	181	110	28	139	13	1	0	0	80.72	8.23	6.25	Medium	Bacteria	Nitrospirota	Nitrospiria	Nitrospirales	UBA8639	Bin75		71.61
Geopar1_2_4	Geodia parva	2.43185	24384	6951	381	1.06073	61.8805	73.8095	f__Rhodobacteraceae	67	616	330	129	484	3	0	0	0	77.52	0.24	0	Medium	Bacteria	Proteobacteria	Alphaproteobacteria	Rhodobacterales	Rhodobacteraceae	Brevirhabdus		75.32
Geopar1_3_3	Geodia parva	2.01583	19163	5242	395	0.917658	60.1255	54.7619	k__Bacteria	2993	147	91	45	97	5	0	0	0	62.79	3.91	20	Medium	Bacteria	Latescibacterota	UBA2968	UBA8231	GCA-002724215	GCA-2724215		54.98
Geopar1_4_2	Geodia parva	3.27701	22532	6046	575	0.835667	51.1602	73.8095	k__Bacteria	2993	147	91	32	113	2	0	0	0	69.41	1.2	0	Medium	Bacteria	Latescibacterota	UBA2968	UBA2968				68.67
Geopar1_4_3	Geodia parva	1.80762	21883	5386	344	1.28128	67.3439	58.3333	k__Bacteria	2258	188	117	65	121	2	0	0	0	60.73	0.85	0	Medium	Bacteria	Acidobacteriota	Bin61	Bin61	Bin61	Bin61		58
Geopar1_4_5	Geodia parva	1.37213	11600	4315	316	0.894209	53.1048	45.2381	c__Gammaproteobacteria	67	481	276	264	196	20	1	0	0	44.26	5.13	0	Low	Bacteria	Proteobacteria	Gammaproteobacteria	Xanthomonadales	SZUA-36			38.49
Geopar1_5_4	Geodia parva	2.57278	18206	5842	467	0.96712	63.7007	61.9048	o__Rhodospirillales	63	336	201	86	245	5	0	0	0	72.7	1.36	20	Medium	Bacteria	Proteobacteria	Alphaproteobacteria	UBA7887	UBA7887			69.94
Geopar1_5_5	Geodia parva	2.27628	17701	5196	450	0.890705	67.2122	50	o__Rhodospirillales	63	336	201	128	206	2	0	0	0	61.69	0.75	0	Medium	Bacteria	Proteobacteria	Alphaproteobacteria	UBA7887				59.98
Geopar1_6_1	Geodia parva	3.65634	58229	11333	401	1.90779	61.2318	84.5238	k__Bacteria	2258	188	117	7	181	0	0	0	0	95.25	0	0	High	Bacteria	Acidobacteriota	Acidobacteriae					91.07
Geopar1_6_13	Geodia parva	1.90562	17231	5398	368	0.812823	62.6807	28.5714	k__Bacteria	5449	104	58	82	22	0	0	0	0	34.48	0	0	Low	Bacteria	Tectomicrobia	Entotheonellia	Entotheonellales	Entotheonellaceae			32.72
Geopar1_6_15	Geodia parva	1.14128	15258	4185	266	1.91885	56.1156	41.6667	k__Bacteria	924	151	101	95	53	3	0	0	0	31.96	2.97	66.67	Low	Bacteria	Chloroflexota	Dehalococcoidia	SAR202	UBA11138	Bin90		33.65
Geopar1_6_17	Geodia parva	1.31462	13868	4375	294	0.795476	66.4257	30.9524	k__Bacteria	924	161	108	95	66	0	0	0	0	42.41	0	0	Low	Bacteria	Chloroflexota	UBA11872	UBA11872	UBA11872			38.83
Geopar1_6_21	Geodia parva	0.801233	11867	4255	185	0.679658	57.0914	23.8095	k__Bacteria	924	151	101	107	42	2	0	0	0	24	1.19	0	Low	Bacteria	Chloroflexota	FW602-bin22	FW602-bin22				28.39
Geopar1_6_28	Geodia parva	0.488234	10444	4240	111	0.670493	56.9012	29.7619	k__Bacteria	924	151	101	96	54	1	0	0	0	25.87	0.25	100	Low	Bacteria	Chloroflexota	Dehalococcoidia	UBA1151	Bin127	Bin127		28.85
Geopar1_6_34	Geodia parva	0.590945	9388	4044	145	1.72572	66.5426	39.2857	o__Rhodospirillales	63	336	201	239	94	3	0	0	0	21.71	0.23	0	Low	Bacteria	Proteobacteria	Alphaproteobacteria	UBA828	UBA828			30.58
Geopar1_6_43	Geodia parva	0.185407	8025	3744	46	1.2437	59.4352	17.8571	k__Bacteria	924	151	101	122	29	0	0	0	0	14.05	0	0	Low	Bacteria	Chloroflexota	Dehalococcoidia	UBA2985	UBA2985			18.89
Geopar1_6_8	Geodia parva	3.14499	20521	4292	718	0.886164	57.9239	36.9048	k__Bacteria	2258	188	117	98	79	11	0	0	0	51.3	8.55	9.09	Medium	Bacteria	Acidobacteriota	UBA6911	UBA6911	RPQK01			35.6
Geopar1_7_0	Geodia parva	2.67061	59657	21386	171	3.17662	62.7946	61.9048	k__Bacteria	924	151	101	18	130	3	0	0	0	87.77	1.65	33.33	Medium	Bacteria	Chloroflexota	Dehalococcoidia	UBA3495	UBA3495			83.31
Geopar1_7_1	Geodia parva	2.17956	45770	10522	234	1.98542	65.1719	39.2857	c__Gammaproteobacteria	356	451	270	188	263	0	0	0	0	60	0	0	Medium	Bacteria	Proteobacteria	Gammaproteobacteria	Pseudomonadales	HTCC2089	Bin55		61.01
Geopar1_7_122	Geodia parva	0.601907	10271	4518	133	0.839521	63.9338	33.3333	c__Deltaproteobacteria	83	247	155	190	55	2	0	0	0	17.23	0.06	100	Low	Bacteria	Desulfobacterota	Binatia	UBA9968				23.95
Geopar1_7_13	Geodia parva	1.13352	21643	6666	184	2.51876	47.6396	21.4286	k__Bacteria	2993	147	91	93	53	1	0	0	0	41.89	1.1	100	Low	Bacteria	Poribacteria	WGA-4E	WGA-4E	PCPOR2b	PCPOR2b		37.32
Geopar1_7_16	Geodia parva	0.035308	20930	20930	2	2.09604	63.4615	30.9524	c__Gammaproteobacteria	356	451	270	400	51	0	0	0	0	1.48	0	0	Low	Bacteria	Proteobacteria	Gammaproteobacteria	Pseudomonadales	HTCC2089			19.8
Geopar1_7_162	Geodia parva	0.431372	9413	4022	103	0.77835	61.4015	21.4286	k__Bacteria	924	151	101	122	29	0	0	0	0	14.81	0	0	Low	Bacteria	Chloroflexota	Dehalococcoidia	SAR202				17.34
Geopar1_7_2	Geodia parva	1.86216	40898	11403	196	3.12086	61.0928	63.0952	k__Bacteria	924	151	101	43	104	4	0	0	0	67.24	3.47	25	Medium	Bacteria	Chloroflexota	Dehalococcoidia	UBA3495	UBA3495	Bin87		63.1
Geopar1_7_3	Geodia parva	1.92277	35638	10300	226	2.00782	59.2068	63.0952	k__Bacteria	924	151	101	17	130	4	0	0	0	85.81	3.96	25	Medium	Bacteria	Chloroflexota	Dehalococcoidia	UBA3495	UBA3495	GCA-2707185		74.66
Geopar1_7_5	Geodia parva	2.18016	32153	7873	311	1.04709	57.8333	59.5238	k__Bacteria	924	151	101	35	114	2	0	0	0	70.46	1.98	50	Medium	Bacteria	Chloroflexota	Dehalococcoidia	UBA3495	UBA3495	Io17-Chloro-G2		68.17
Geopar1_7_8	Geodia parva	2.21853	29401	8176	306	3.83372	48.2769	57.1429	k__Bacteria	2993	143	89	59	83	1	0	0	0	56.51	1.12	0	Medium	Bacteria	Poribacteria	WGA-4E	WGA-4E	WGA-3G			56.05
Geopar1_8_1	Geodia parva	0.94793	30270	5683	171	1.84936	58.5591	38.0952	k__Bacteria	924	151	101	87	61	3	0	0	0	34.65	2.97	33.33	Low	Bacteria	Chloroflexota	Dehalococcoidia	UBA3495	UBA3495	Bin87		35.18
Geopar1_8_23	Geodia parva	1.05149	14637	4363	237	0.920076	68.4783	27.381	k__Bacteria	5449	100	55	71	29	0	0	0	0	41.82	0	0	Low	Bacteria	Spirochaetota	Spirochaetia	Spirochaetales	Bin103	Bin103		28.06
Geopar1_8_3	Geodia parva	2.73969	23538	5893	480	2.35024	50.6628	33.3333	k__Bacteria	5449	103	57	77	26	0	0	0	0	37.16	0	0	Low	Bacteria	Poribacteria	WGA-4E	WGA-4E	PCPOR2b	PCPOR2b		26.13
Geopar1_8_78	Geodia parva	1.52737	9548	4473	340	0.789702	69.323	54.7619	k__Bacteria	901	171	117	69	93	9	0	0	0	53.85	5.77	11.11	Medium	Bacteria	Actinobacteriota	Acidimicrobiia	Acidimicrobiales	UBA11606			46.23
Geopar1_846_3	Geodia parva	1.0158	20444	5073	201	2.33448	60.9045	26.1905	k__Bacteria	924	151	101	112	36	3	0	0	0	27.48	2.97	33.33	Low	Bacteria	Chloroflexota	Dehalococcoidia	UBA3495	UBA3495	Bin87		17.66
Geopar1_89_11	Geodia parva	0.793565	10793	3784	202	0.843167	59.9632	23.8095	k__Bacteria	924	151	101	108	40	3	0	0	0	22.89	1.65	0	Low	Bacteria	Chloroflexota	Dehalococcoidia	SAR202	UBA11138			20.85
Geopar1_897_13	Geodia parva	0.737313	9097	3885	186	0.683458	65.7911	29.7619	k__Bacteria	2258	188	117	132	56	0	0	0	0	25.72	0	0	Low	Bacteria	Proteobacteria	Gammaproteobacteria	HK1	HK1			26.57
Geopar1_9_0	Geodia parva	1.78191	35029	4519	381	2.26796	45.4355	26.1905	k__Bacteria	2993	147	91	110	35	1	0	0	1	21.97	5.49	0	Low	Bacteria	Poribacteria	WGA-4E	WGA-4E	WGA-3G			22.36
Geopar1_9_1	Geodia parva	3.25224	30241	5141	633	1.78106	60.9064	34.5238	k__Bacteria	924	151	101	85	55	11	0	0	0	42.46	9	9.09	Low	Bacteria	Chloroflexota	Dehalococcoidia	UBA3495	UBA3495			31.31
Geopar1_90_6	Geodia parva	1.15057	17182	3876	281	1.20411	59.3792	27.381	k__Bacteria	924	161	108	112	48	1	0	0	0	23.13	0.31	0	Low	Bacteria	Chloroflexota	Dehalococcoidia	UBA1151				26.03
Geopar2_1_1	Geodia parva	2.96936	21541	5212	579	2.11935	49.5588	53.5714	k__Bacteria	2993	143	89	56	84	3	0	0	0	60.05	3.37	33.33	Medium	Bacteria	Poribacteria	WGA-4E	WGA-4E	PCPOR2b	PCPOR2b		58.83
Geopar2_1_2	Geodia parva	3.51116	20272	5494	660	3.67627	47.3355	58.3333	k__Bacteria	2993	143	89	49	87	6	1	0	0	63.55	6.95	0	Medium	Bacteria	Poribacteria	WGA-4E	WGA-4E	WGA-3G			59.23
Geopar2_1_3	Geodia parva	1.92094	19924	4851	400	1.02971	61.1516	57.1429	k__Bacteria	2258	188	117	65	122	1	0	0	0	60.26	0.43	100	Medium	Bacteria	Acidobacteriota	Acidobacteriae					61.94
Geopar2_1_4	Geodia parva	1.2783	14731	5856	233	1.06561	47.2741	58.3333	p__Proteobacteria	2231	190	119	89	101	0	0	0	0	54.39	0	0	Medium	Bacteria	Proteobacteria	Gammaproteobacteria	UBA10353	UBA5680			47.5
Geopar2_1_5	Geodia parva	0.797872	10367	4163	186	0.972353	67.2168	28.5714	k__Bacteria	2258	188	117	118	69	1	0	0	0	30.42	0.85	0	Low	Bacteria	Acidobacteriota	Bin61	Bin61	Bin61	Bin61		31.41
Geopar2_1_7	Geodia parva	0.433455	8857	4310	100	0.827708	49.6843	16.6667	k__Bacteria	5449	104	58	79	25	0	0	0	0	38.79	0	0	Low	Bacteria	Desulfobacterota	UBA1144					26.13
Geopar2_1_9	Geodia parva	0.325991	7250	3842	81	0.781192	55.2945	17.8571	k__Bacteria	2258	181	110	132	49	0	0	0	0	28.65	0	0	Low	Bacteria	Nitrospirota	Nitrospiria	Nitrospirales	UBA8639	Bin75		19.35
Geopar2_2_0	Geodia parva	3.31626	54005	8790	437	1.77722	62.3244	69.0476	k__Bacteria	924	151	101	8	142	1	0	0	0	94.72	0.99	0	High	Bacteria	Chloroflexota	Dehalococcoidia	UBA3495	UBA3495			84.15
Geopar2_2_2	Geodia parva	2.21226	19044	4634	472	1.38838	58.0847	52.381	k__Bacteria	924	151	101	50	97	4	0	0	0	62.75	2.67	50	Medium	Bacteria	Chloroflexota	Dehalococcoidia	UBA3495	UBA3495			57.26
Geopar2_3_0	Geodia parva	0.603271	28374	8278	79	2.19134	60.0516	41.6667	k__Bacteria	924	151	101	99	52	0	0	0	0	26.24	0	0	Low	Bacteria	Chloroflexota	Dehalococcoidia	UBA3495	UBA3495	Bin87		30.58
Geopar2_4_0	Geodia parva	1.34322	26012	9144	173	2.23009	62.0811	21.4286	k__Bacteria	924	151	101	92	58	1	0	0	0	43.12	0.11	0	Low	Bacteria	Chloroflexota	Dehalococcoidia	UBA3495	UBA3495	Bin87		33.71
Geopar2_4_1	Geodia parva	0.699197	14137	4501	151	1.62097	58.9412	26.1905	k__Bacteria	924	151	101	106	42	3	0	0	0	30.25	2.97	66.67	Low	Bacteria	Chloroflexota	Dehalococcoidia	UBA3495	UBA3495	Bin87		20.14
Geopar2_475_3	Geodia parva	0.970603	10359	3827	248	0.830074	68.7844	20.2381	k__Bacteria	5449	98	53	77	20	1	0	0	0	20.82	0.94	100	Low	Bacteria	Spirochaetota	Spirochaetia	Spirochaetales	Bin103	Bin103		18.13
Hexded1_1_0	Hexadella dedritifera	2.51873	57342	5023	485	5.21101	45.0024	51.1905	p__Proteobacteria	1495	261	164	132	114	15	0	0	0	46.21	4.57	0	Low	Bacteria	Proteobacteria	Gammaproteobacteria	PS1	Thioglobaceae			40.89
Hexded2_1_1	Hexadella dedritifera	2.69699	46127	7334	395	21.2297	60.702	82.1429	p__Proteobacteria	1495	261	164	57	195	8	1	0	0	73.38	4.5	54.55	Medium	Bacteria	Proteobacteria	Gammaproteobacteria	UBA10353	LS-SOB			73.85
Hexded2_2_1	Hexadella dedritifera	1.65013	24659	7296	261	1.20098	60.4475	71.4286	c__Gammaproteobacteria	119	544	284	193	348	3	0	0	0	59.04	0.59	0	Medium	Bacteria	Proteobacteria	Gammaproteobacteria	UBA4486				64.58
Hexded2_2_4	Hexadella dedritifera	0.636724	13540	4373	141	0.918013	38.882	29.7619	p__Proteobacteria	1495	261	164	177	83	1	0	0	0	30.44	0.61	100	Low	Bacteria	Proteobacteria	Gammaproteobacteria	PS1	Thioglobaceae			30.14
Hexded2_2_5	Hexadella dedritifera	1.10314	11949	5291	218	0.9831	43.1422	57.1429	k__Bacteria	88	230	148	53	176	1	0	0	0	72.49	0.23	0	Medium	Bacteria	Verrucomicrobiota	Chlamydiia	Parachlamydiales	Simkaniaceae			66.43
Hymmet_1_0	Hymedesmia methanophila	2.27992	228332	79878	63	20.2089	47.3666	88.0952	p__Proteobacteria	1495	261	164	10	249	2	0	0	0	94.61	1.22	0	High	Bacteria	Proteobacteria	Gammaproteobacteria	UBA10353	LS-SOB	LS-SOB		95.83
Hymmet_1_1	Hymedesmia methanophila	2.49887	207391	89216	92	178.97	37.5609	92.8571	c__Gammaproteobacteria	112	581	290	17	560	4	0	0	0	96.11	0.65	0	High	Bacteria	Proteobacteria	Gammaproteobacteria	Methylococcales	Methylomonadaceae	QPIN01	QPIN01 sp003666385	96.83
Hymmet_1_2	Hymedesmia methanophila	2.16667	121499	29964	141	35.9145	42.2585	92.8571	c__Gammaproteobacteria	112	581	290	41	534	6	0	0	0	92.75	0.78	0	High	Bacteria	Proteobacteria	Gammaproteobacteria	Methylococcales	Cycloclasticaceae	Cycloclasticus	Cycloclasticus sp002101205	96.67
Hymmet_1_3	Hymedesmia methanophila	2.2169	66794	17016	165	6.49425	39.4594	88.0952	c__Gammaproteobacteria	119	544	284	40	503	1	0	0	0	91.8	0.18	0	High	Bacteria	Proteobacteria	Gammaproteobacteria	GCA-001735895	GCA-001735895			95.52
Hymmet_1_5	Hymedesmia methanophila	1.70048	34854	11967	163	3.43178	39.7905	86.9048	c__Gammaproteobacteria	119	544	284	60	475	9	0	0	0	85.73	2.02	77.78	Medium	Bacteria	Proteobacteria	Gammaproteobacteria	UBA4486	UBA4486	SMWN01		88.55
Hymmet_1_8	Hymedesmia methanophila	1.31514	16145	5174	259	2.40757	52.1747	78.5714	c__Gammaproteobacteria	899	312	185	111	193	8	0	0	0	60.33	2.62	50	Medium	Bacteria	Proteobacteria	Gammaproteobacteria	Pseudomonadales	HTCC2089			63.31
Hymmet_2_13	Hymedesmia methanophila	0.031505	9997	8400	4	21.9584	40.0571	22.619	p__Proteobacteria	1495	242	151	201	41	0	0	0	0	1.94	0	0	Low	Bacteria	Proteobacteria	Gammaproteobacteria	PS1	Thioglobaceae	GCF1875585		13.79
Ircram1_1_2	Ircinia ramosa	3.33903	108136	33845	144	1.88521	64.7471	72.619	k__Bacteria	901	171	117	8	161	2	0	0	0	93.16	1.28	0	High	Bacteria	Actinobacteriota	Acidimicrobiia	Acidimicrobiales	Bin134	Bin134		89.07
Ircram1_2_0	Ircinia ramosa	1.71065	210851	73551	52	2.20825	53.4757	71.4286	k__Bacteria	901	171	117	7	162	2	0	0	0	94.02	1.28	0	High	Bacteria	Actinobacteriota	Acidimicrobiia	Acidimicrobiales	Bin134	Bin134		91.43
Ircram1_2_2	Ircinia ramosa	3.6334	89033	26510	213	2.57128	50.019	80.9524	k__Bacteria	433	265	177	8	254	3	0	0	0	96.05	1.41	0	High	Bacteria	Bacteroidota	Rhodothermia	Rhodothermales	Bin80	Bin80		94.6
Ircram1_3_0	Ircinia ramosa	3.56637	114318	45286	108	1.98364	67.1099	69.0476	k__Bacteria	901	171	117	6	164	1	0	0	0	96.43	0.85	0	High	Bacteria	Actinobacteriota	Acidimicrobiia	Acidimicrobiales	TK06			89.54
Ircram1_4_4	Ircinia ramosa	1.74892	31265	8217	214	0.902998	70.6196	59.5238	k__Bacteria	901	171	117	60	107	4	0	0	0	62.3	2.21	25	Medium	Bacteria	Actinobacteriota	Acidimicrobiia	Acidimicrobiales	Bin134			60.85
Ircram1_4_5	Ircinia ramosa	2.60226	25508	6120	449	1.09534	67.6894	63.0952	k__Bacteria	2993	147	91	28	115	4	0	0	0	72.53	4.4	0	Medium	Bacteria	Gemmatimonadota	Gemmatimonadetes	SG8-23	UBA6960	Bin94		67.4
Ircram1_4_7	Ircinia ramosa	1.92883	23095	5638	364	0.816517	60.9386	58.3333	c__Gammaproteobacteria	356	451	270	199	249	3	0	0	0	50.73	0.49	0	Medium	Bacteria	Proteobacteria	Gammaproteobacteria	Pseudomonadales	Pseudohongiellaceae	UBA9145		53.35
Ircram1_4_8	Ircinia ramosa	1.83138	18684	5596	341	0.806044	61.2831	39.2857	k__Bacteria	901	171	117	98	70	3	0	0	0	46.58	2.14	0	Low	Bacteria	Actinobacteriota	Acidimicrobiia	Acidimicrobiales	UBA11606	UBA11606		35.62
Ircram1_5_1	Ircinia ramosa	0.295322	75616	37252	8	4.25937	68.8167	32.1429	k__Bacteria	901	171	117	122	45	4	0	0	0	17.95	3.42	100	Low	Bacteria	Actinobacteriota	Acidimicrobiia	Acidimicrobiales	UBA11606			20.63
Ircram1_5_48	Ircinia ramosa	0.02239	13627	13627	2	4.39165	67.7669	17.8571	k__Bacteria	901	171	117	141	30	0	0	0	0	5.27	0	0	Low	Bacteria	Gemmatimonadota	Gemmatimonadetes	SG8-23	UBA6960	BD2-11		21.09
Ircram1_6_13	Ircinia ramosa	1.04646	6953	3675	281	0.622228	69.28	28.5714	k__Bacteria	2993	147	91	105	40	2	0	0	0	25.17	1.65	0	Low	Bacteria	Poribacteria	WGA-4E	WGA-4E	WGA-3G	WGA-3G		83.85
Ircram2_1_2	Ircinia ramosa	6.23873	80845	21531	403	2.18307	47.5858	84.5238	k__Bacteria	2993	143	89	6	133	3	1	0	0	95.34	5.62	0	Medium	Bacteria	Chloroflexota	Anaerolineae	SBR1031	A4b	UBA6055		89.13
Ircram2_1_3	Ircinia ramosa	3.39209	52485	14166	314	1.31771	59.8005	76.1905	k__Bacteria	924	163	110	11	149	3	0	0	0	91.82	2.73	0	High	Bacteria	Desulfobacterota	UBA1144					25.99
Ircram2_1_4	Ircinia ramosa	0.527825	11924	4430	116	0.703274	51.3327	32.1429	k__Bacteria	5449	104	58	77	27	0	0	0	0	27.66	0	0	Low	Bacteria	Actinobacteriota	Acidimicrobiia	Acidimicrobiales	Bin134	Bin134		14.8
Ircram2_14_8	Ircinia ramosa	0.245903	47606	26631	11	1.88972	62.569	19.0476	k__Bacteria	901	171	117	139	32	0	0	0	0	7.52	0	0	Low	Bacteria	Acidobacteriota	Thermoanaerobaculia	UBA5704	QQVD01			92.46
Ircram2_2_1	Ircinia ramosa	4.41927	558903	223959	37	2.62017	68.3502	83.3333	k__Bacteria	2258	188	117	8	178	2	0	0	0	94.44	1.71	0	High	Bacteria	Actinobacteriota	Acidimicrobiia	UBA5794	SZUA-232			67.9
Ircram2_2_10	Ircinia ramosa	1.67111	34142	7265	250	0.993077	60.7328	60.7143	k__Bacteria	901	171	117	48	120	3	0	0	0	70.65	1.38	0	Medium	Bacteria	Chloroflexota	Dehalococcoidia	UBA2979	UBA2979			51.65
Ircram2_2_11	Ircinia ramosa	1.71735	32807	7908	248	1.00502	73.4785	51.1905	k__Bacteria	924	151	101	58	93	0	0	0	0	56.68	0	0	Medium	Bacteria	Proteobacteria	Gammaproteobacteria	UBA4486	UBA4486			54.09
Ircram2_2_13	Ircinia ramosa	2.16613	15071	5527	407	0.810417	57.8879	42.8571	c__Gammaproteobacteria	119	544	284	245	292	6	1	0	0	53.3	1.88	11.11	Medium	Bacteria	Actinobacteriota	Acidimicrobiia	UBA5794	Bin76	Bin76		15.34
Ircram2_2_14	Ircinia ramosa	0.439148	14859	3890	108	0.657923	64.3164	22.619	k__Bacteria	901	171	117	136	35	0	0	0	0	15.55	0	0	Low	Bacteria	Proteobacteria	Gammaproteobacteria	Pseudomonadales	Pseudohongiellaceae	UBA9145		95
Ircram2_2_2	Ircinia ramosa	3.49794	308407	95038	86	5.36618	60.5857	91.6667	c__Gammaproteobacteria	356	451	270	31	419	1	0	0	0	90.62	0.01	0	High	Bacteria	Actinobacteriota	Acidimicrobiia	Acidimicrobiales	TK06			91.51
Ircram2_2_3	Ircinia ramosa	3.32485	277551	135790	41	19.4796	67.3393	72.619	k__Bacteria	901	171	117	4	164	3	0	0	0	96.58	2.14	0	High	Bacteria	Proteobacteria	Gammaproteobacteria	Pseudomonadales	HTCC2089	UBA2168		95.63
Ircram2_2_4	Ircinia ramosa	4.33083	222411	43876	148	2.5261	64.1183	86.9048	c__Gammaproteobacteria	356	451	270	34	407	8	1	0	1	88.46	3.54	4.76	Medium	Bacteria	Acidobacteriota	Vicinamibacteria	Vicinamibacterales	UBA8438			91.41
Ircram2_2_8	Ircinia ramosa	5.60101	75102	21753	329	1.28878	69.5296	88.0952	k__Bacteria	2258	188	117	15	171	2	0	0	0	89.53	1.71	0	Medium	Bacteria	Gemmatimonadota	Gemmatimonadetes	SG8-23	UBA6960	Bin94		22.14
Ircram2_28_0	Ircinia ramosa	0.695197	58478	22206	34	7.99569	68.3451	17.8571	k__Bacteria	5449	104	58	88	16	0	0	0	0	24.14	0	0	Low	Bacteria	Gemmatimonadota	Gemmatimonadetes	SG8-23	UBA6960	BD2-11		27.24
Ircram2_29_0	Ircinia ramosa	1.55431	45093	12781	121	5.84876	67.8753	22.619	k__Bacteria	5449	104	58	75	27	2	0	0	0	39.66	3.45	0	Low	Bacteria	Proteobacteria	Gammaproteobacteria	GCA-2729495	GCA-2729495			89.27
Ircram2_3_0	Ircinia ramosa	3.41665	565191	319501	106	6.35469	64.1236	91.6667	c__Gammaproteobacteria	119	544	284	91	422	30	1	0	0	79.57	7.31	0	Medium	Bacteria	Proteobacteria	Alphaproteobacteria	UBA828	UBA828			25.26
Ircram2_3_114	Ircinia ramosa	0.967995	10687	4185	223	0.753423	69.8009	19.0476	c__Alphaproteobacteria	564	349	230	263	85	1	0	0	0	26.81	0.43	100	Low	Bacteria	Chloroflexota	Anaerolineae	Caldilineales	Caldilineaceae	Bin5		63.91
Ircram2_3_13	Ircinia ramosa	3.20037	50793	6944	497	0.880337	59.3535	60.7143	k__Bacteria	924	163	110	41	121	1	0	0	0	68.61	0.91	0	Medium	Bacteria	Gemmatimonadota	Gemmatimonadetes					59.42
Ircram2_3_14	Ircinia ramosa	2.27643	40854	10172	257	0.986441	69.3099	39.2857	k__Bacteria	5449	104	58	54	50	0	0	0	0	72.76	0	0	Medium	Bacteria	Latescibacterota						93.04
Ircram2_3_2	Ircinia ramosa	3.82247	226141	112392	68	1.78938	62.3573	84.5238	k__Bacteria	2993	147	91	3	144	0	0	0	0	97.74	0	0	High	Bacteria	Proteobacteria	Alphaproteobacteria	Rhodobacterales	Rhodobacteraceae	Silicimonas		55.95
Ircram2_3_24	Ircinia ramosa	1.99019	30202	16132	136	1.10195	63.5771	52.381	f__Rhodobacteraceae	67	617	330	318	298	1	0	0	0	46.87	0.06	0	Low	Bacteria	Proteobacteria	Gammaproteobacteria	UBA10353	LS-SOB			71.98
Ircram2_3_27	Ircinia ramosa	2.04425	29136	6660	324	0.915351	63.3526	59.5238	p__Proteobacteria	1495	261	164	70	189	2	0	0	0	67.56	0.27	50	Medium	Bacteria	Actinobacteriota	Acidimicrobiia	Acidimicrobiales	Bin134	Bin134		91.31
Ircram2_3_3	Ircinia ramosa	1.67497	221686	100134	27	5.39191	53.5332	71.4286	k__Bacteria	901	171	117	6	163	2	0	0	0	94.87	1.28	0	High	Bacteria	Proteobacteria	Alphaproteobacteria	Bin65	Bin65	Bin65		97.06
Ircram2_3_4	Ircinia ramosa	4.25438	150891	58107	120	2.39349	67.1222	85.7143	c__Alphaproteobacteria	564	349	230	5	340	4	0	0	0	98.7	1.52	50	High	Bacteria	Acidobacteriota	Bin61	Bin61	Bin61	Bin61		88.57
Ircram2_3_7	Ircinia ramosa	3.27711	122307	58773	78	3.9106	69.2371	79.7619	k__Bacteria	2258	188	117	13	174	1	0	0	0	90.17	0.85	0	High	Bacteria	Nitrospirota	Nitrospiria	Nitrospirales	UBA8639	Bin75		89.54
Ircram2_3_8	Ircinia ramosa	2.48116	109273	20459	172	1.35808	55.6158	80.9524	k__Bacteria	2258	181	110	6	169	6	0	0	0	95.91	4.32	0	High	Bacteria	Gemmatimonadota	Gemmatimonadetes	SG8-23	UBA6960	BD2-11		26.43
Ircram2_383_25	Ircinia ramosa	1.49623	14881	5924	271	4.69763	68.2634	23.8095	root	5656	56	24	54	2	0	0	0	0	8.33	0	0	Low	Bacteria	Chloroflexota	Dehalococcoidia	UBA2991	UBA2991	UBA2991		17.8
Ircram2_384_15	Ircinia ramosa	0.993071	15702	4792	214	1.20052	68.6317	22.619	k__Bacteria	924	151	101	102	46	3	0	0	0	31.25	2.09	0	Low	Bacteria	Actinobacteriota	Acidimicrobiia	Acidimicrobiales	Bin134	Bin134		12.34
Ircram2_4_36	Ircinia ramosa	0.030114	30114	30114	1	1.20019	64.0367	19.0476	k__Bacteria	901	171	117	137	34	0	0	0	0	5.98	0	0	Low	Bacteria	Bacteroidota	Rhodothermia	Rhodothermales	Bin80	Bin80		23.53
Ircram2_45_0	Ircinia ramosa	1.12449	155225	7330	156	5.39869	53.3219	21.4286	k__Bacteria	433	265	177	196	68	1	0	0	0	23.69	0.56	0	Low	Bacteria	Bacteroidota	Rhodothermia	Rhodothermales	Bin80	Bin80		23.43
Ircram2_5_0	Ircinia ramosa	1.02592	428708	210957	15	16.3555	51.4538	20.2381	k__Bacteria	5449	104	58	87	15	2	0	0	0	24.14	3.45	50	Low	Bacteria	Bacteroidota	Rhodothermia	Rhodothermales	Bin80	Bin80		40.85
Ircram2_5_1	Ircinia ramosa	1.39645	202086	127853	23	15.6297	50.4637	30.9524	k__Bacteria	5449	104	58	70	33	1	0	0	0	51.72	1.72	100	Medium	Bacteria	Actinobacteriota	Acidimicrobiia	Acidimicrobiales	UBA11606			18.65
Ircram2_5_10	Ircinia ramosa	0.619788	98628	57891	12	4.50337	70.2143	11.9048	k__Bacteria	5449	104	58	89	15	0	0	0	0	20.69	0	0	Low	Bacteria	Bacteroidota	Rhodothermia	Rhodothermales	Bin80	Bin80		14.42
Ircram2_5_114	Ircinia ramosa	0.045412	24471	24471	5	10.6448	51.0548	27.381	k__Bacteria	433	265	177	233	32	0	0	0	0	2.22	0	0	Low	Bacteria	Actinobacteriota	Acidimicrobiia	Acidimicrobiales	Bin134	Bin134		26.21
Ircram2_5_13	Ircinia ramosa	1.44395	88923	42075	50	2.20647	65.174	23.8095	k__Bacteria	5449	104	58	84	20	0	0	0	0	29.31	0	0	Low	Bacteria	Actinobacteriota	Acidimicrobiia	Acidimicrobiales	UBA11606			18.83
Ircram2_5_14	Ircinia ramosa	0.456415	83110	45285	10	10.6287	68.8393	28.5714	k__Bacteria	901	171	117	133	38	0	0	0	0	12.67	0	0	Low	Bacteria	Cyanobacteria	Cyanobacteriia	PCC-6307	Cyanobiaceae	Synechococcus		30.79
Ircram2_5_148	Ircinia ramosa	0.019945	19945	19945	1	8.52856	67.8215	16.6667	k__Bacteria	901	171	117	144	27	0	0	0	0	4.27	0	0	Low	Bacteria	Cyanobacteria	Cyanobacteriia	PCC-6307	Cyanobiaceae	Synechococcus		36.83
Ircram2_5_15	Ircinia ramosa	0.701609	83009	26672	34	5.5151	63.1949	25	k__Bacteria	5449	103	58	75	28	0	0	0	0	37.93	0	0	Low	Bacteria	Actinobacteriota	Acidimicrobiia	Acidimicrobiales	UBA11606			30.42
Ircram2_5_21	Ircinia ramosa	0.502067	66486	44238	23	5.30915	61.772	39.2857	p__Cyanobacteria	129	472	368	345	125	2	0	0	0	22.64	0.27	50	Low	Bacteria	Cyanobacteria	Cyanobacteriia	PCC-6307	Cyanobiaceae	Synechococcus		26.15
Ircram2_6_1	Ircinia ramosa	1.75235	144076	59739	49	9.03769	68.8326	23.8095	k__Bacteria	5449	104	58	73	25	6	0	0	0	39.81	6.9	83.33	Low	Bacteria	Gemmatimonadota	Gemmatimonadetes	SG8-23	UBA6960	BD2-11		21.43
Ircram2_6_35	Ircinia ramosa	0.551903	33451	17629	41	4.77163	62.2771	41.6667	p__Cyanobacteria	129	472	368	344	116	12	0	0	0	23.37	2.46	83.33	Low	Bacteria	Gemmatimonadota	Gemmatimonadetes	SG8-23	UBA6960			23.75
Ircram2_65_0	Ircinia ramosa	0.052478	32614	32614	2	5.06077	66.4469	32.1429	k__Bacteria	2993	147	91	95	50	2	0	0	0	10.92	1.1	0	Low	Bacteria	Proteobacteria	Alphaproteobacteria	Rhodobacterales	Rhodobacteraceae	Boseongicola		27.64
Ircram2_65_1	Ircinia ramosa	0.927748	27553	7591	139	4.17627	67.3451	29.7619	k__Bacteria	2993	147	91	94	53	0	0	0	0	17.02	0	0	Low	Bacteria	Chloroflexota	Dehalococcoidia	UBA2991	UBA2991	UBA2991		15.04
Ircram2_7_10	Ircinia ramosa	2.7133	21767	7128	418	1.16403	62.8164	30.9524	f__Rhodobacteraceae	67	617	330	354	257	6	0	0	0	41.45	0.66	16.67	Low	Bacteria	Latescibacterota	UBA2968	UBA8231	GCA-002724215	GCA-2724215		22
Ircram2_8_35	Ircinia ramosa	0.255319	15457	8676	31	0.938853	69.148	20.2381	k__Bacteria	924	151	101	126	25	0	0	0	0	6.77	0	0	Low	Bacteria	Bacteroidota	Rhodothermia	Rhodothermales	Bin80	Bin80		38.45
Ircram2_8_71	Ircinia ramosa	1.62816	9127	3955	392	0.695454	59.6322	20.2381	k__Bacteria	5449	104	58	88	16	0	0	0	0	23.28	0	0	Low	Bacteria	Gemmatimonadota	Gemmatimonadetes	SG8-23	UBA6960	Bin94		26.05
Ircram2_84_1	Ircinia ramosa	2.68632	111414	4274	575	2.42455	53.7367	44.0476	k__Bacteria	433	274	183	142	109	21	2	0	0	42.09	10.11	0	Low	Bacteria	Actinobacteriota	Acidimicrobiia	Acidimicrobiales	UBA11606			65.89
Ircram2_85_26	Ircinia ramosa	0.068384	26116	22056	3	8.08172	67.3769	25	k__Bacteria	2993	147	91	93	54	0	0	0	0	16.02	0	0	Low	Bacteria	Actinobacteriota	Acidimicrobiia	Acidimicrobiales	UBA11606			47
Ircram2_878_9	Ircinia ramosa	2.5357	130827	41256	89	3.92205	69.6612	65.4762	k__Bacteria	901	171	117	55	115	1	0	0	0	61.62	0.43	0	Medium	Bacteria	Actinobacteriota	Acidimicrobiia	Acidimicrobiales	Bin134	Bin134		38.33
Ircram2_879_77	Ircinia ramosa	1.92808	142988	84450	32	7.87082	69.0199	26.1905	k__Bacteria	5449	104	58	66	38	0	0	0	0	58.62	0	0	Medium	Bacteria	Actinobacteriota	Acidimicrobiia	Acidimicrobiales	Bin134	Bin134		45.06
Ircram2_880_3	Ircinia ramosa	1.90421	36638	9194	244	1.2525	64.7081	36.9048	k__Bacteria	5449	104	58	69	31	4	0	0	0	33.86	5.17	75	Low	Bacteria	Actinobacteriota	Acidimicrobiia	Acidimicrobiales	UBA11606			38.06
Ircram2_881_4	Ircinia ramosa	0.973499	128312	44204	33	2.38934	63.6109	33.3333	k__Bacteria	901	171	117	94	77	0	0	0	0	43.9	0	0	Low	Bacteria	Proteobacteria	Alphaproteobacteria	Rhodobacterales	Rhodobacteraceae	Amylibacter		94.88
Ircram2_882_54	Ircinia ramosa	1.19972	112964	60677	21	11.0218	69.5153	22.619	k__Bacteria	5449	104	58	75	29	0	0	0	0	43.1	0	0	Low	Bacteria	Proteobacteria	Gammaproteobacteria	Pseudomonadales	Porticoccaceae			95.93
Lherb1_1_0	Lamellodysidea herbacea	2.5848	307323	128519	41	2.87286	59.394	90.4762	f__Rhodobacteraceae	67	615	329	65	546	4	0	0	0	89.32	0.38	25	Medium	Bacteria	Proteobacteria	Gammaproteobacteria	Pseudomonadales	UBA5862			76.29
Lherb1_1_1	Lamellodysidea herbacea	2.09964	252044	120018	47	24.6097	59.5812	89.2857	c__Gammaproteobacteria	356	451	270	34	415	2	0	0	0	90.37	0.74	50	High	Bacteria	Proteobacteria	Alphaproteobacteria	Puniceispirillales	Puniceispirillaceae			33.29
Lherb1_1_10	Lamellodysidea herbacea	1.76271	34675	9106	223	0.700328	61.6561	84.5238	c__Gammaproteobacteria	356	451	270	101	346	4	0	0	0	73.36	1.05	25	Medium	Bacteria	Patescibacteria	Paceibacteria	UBA9983	UBA2163	OLB19		44.23
Lherb1_1_11	Lamellodysidea herbacea	0.629389	15078	4791	129	0.57234	42.1261	30.9524	c__Alphaproteobacteria	564	347	229	208	139	0	0	0	0	39.65	0	0	Low	Bacteria	Proteobacteria	Alphaproteobacteria	Parvibaculales	RS24	UBA8337		20.81
Lherb1_1_12	Lamellodysidea herbacea	0.492202	14797	6298	79	0.655681	46.6896	55.9524	k__Bacteria	2993	143	89	57	86	0	0	0	0	52.38	0	0	Medium	Bacteria	Cyanobacteria	Cyanobacteriia	Cyanobacteriales	Desertifilaceae	Hormoscilla	Hormoscilla sp005518205	89.9
Lherb1_1_16	Lamellodysidea herbacea	0.34224	9440	3976	86	0.480726	54.5579	35.7143	c__Alphaproteobacteria	564	349	230	282	67	0	0	0	0	15.8	0	0	Low	Bacteria	Proteobacteria	Alphaproteobacteria	Rhodobacterales	Rhodobacteraceae	Roseicyclus		94.76
Lherb1_1_4	Lamellodysidea herbacea	5.8772	94349	34419	272	106.398	47.8342	83.3333	p__Cyanobacteria	89	544	424	18	513	13	0	0	0	96.58	2.71	7.69	High	Bacteria	Bdellovibrionota	Bdellovibrionia					79.48
Lherb1_1_5	Lamellodysidea herbacea	2.48349	85143	40816	103	12.0982	60.336	85.7143	f__Rhodobacteraceae	67	617	330	55	558	4	0	0	0	89.94	0.64	50	Medium	Bacteria	Proteobacteria	Alphaproteobacteria	UBA8558				83.53
Lherb1_1_6	Lamellodysidea herbacea	1.41205	65724	15719	119	0.776115	35.2356	75	k__Bacteria	2258	182	112	27	155	0	0	0	0	79.17	0	0	Medium	Bacteria	Proteobacteria	Alphaproteobacteria	Rhodobacterales	Rhodobacteraceae	Planktomarina		90.62
Lherb1_1_8	Lamellodysidea herbacea	1.46502	56799	24225	97	1.03242	51.9323	72.619	k__Bacteria	2921	152	93	11	140	1	0	0	0	91.68	1.08	0	High	Bacteria	Proteobacteria	Alphaproteobacteria	Rhodobacterales	Rhodobacteraceae	Sagittula		81.96
Lherb1_2_0	Lamellodysidea herbacea	3.58099	187220	43563	137	1.34012	59.6528	79.7619	f__Rhodobacteraceae	67	615	329	32	575	8	0	0	0	97.5	1.24	12.5	High	Bacteria	Cyanobacteria	Cyanobacteriia	Cyanobacteriales	Desertifilaceae	Hormoscilla		89.74
Lherb1_2_2	Lamellodysidea herbacea	5.723	98583	17583	433	0.85733	61.2777	86.9048	f__Rhodobacteraceae	46	654	332	39	590	25	0	0	0	94.24	1.78	20	High	Bacteria	Proteobacteria	Alphaproteobacteria	Kiloniellales				37.28
Lherb2_1_0	Lamellodysidea herbacea	4.8832	64501	15232	411	15.5926	47.6278	79.7619	p__Cyanobacteria	89	544	424	25	517	2	0	0	0	94.58	0.35	0	High	Bacteria	Proteobacteria	Gammaproteobacteria	QNFE01	QNFE01			94.05
Lherb2_2_0	Lamellodysidea herbacea	1.16326	25179	6722	190	0.577647	65.6955	21.4286	k__Bacteria	5449	104	58	78	26	0	0	0	0	41.38	0	0	Low	Bacteria	Proteobacteria	Alphaproteobacteria	Rhodobacterales	Rhodobacteraceae	Salinihabitans		94.11
Lherb3_1_1	Lamellodysidea herbacea	1.96609	176674	45555	78	3.8888	44.5116	85.7143	c__Gammaproteobacteria	1164	275	174	18	256	1	0	0	0	90.66	0.29	0	High	Bacteria	Proteobacteria	Alphaproteobacteria	Caulobacterales	Maricaulaceae			92.4
Lherb3_2_0	Lamellodysidea herbacea	2.36118	309852	157275	33	13.545	60.117	85.7143	f__Rhodobacteraceae	56	582	313	64	510	5	1	0	2	86.9	2.69	72.73	Medium	Bacteria	Proteobacteria	Alphaproteobacteria	Kiloniellales				96.98
Lherb3_3_1	Lamellodysidea herbacea	2.55525	70582	23774	165	3.73203	54.9889	84.5238	c__Alphaproteobacteria	26	529	308	36	489	4	0	0	0	91.64	0.65	0	High	Bacteria	Proteobacteria	Alphaproteobacteria	Rhodobacterales	Rhodobacteraceae	Marinibacterium		94.27
Lherb3_4_0	Lamellodysidea herbacea	3.06835	197523	74174	60	2.48855	63.2529	88.0952	c__Alphaproteobacteria	564	349	230	5	344	0	0	0	0	98.04	0	0	High	Bacteria	Bdellovibrionota	Bdellovibrionia					15.54
Lherb3_4_1	Lamellodysidea herbacea	5.72543	121882	26902	381	10.4648	58.9264	89.2857	f__Rhodobacteraceae	56	582	313	22	542	14	3	0	1	94.52	4.86	48.48	High	Bacteria	Bdellovibrionota	Bdellovibrionia	Bdellovibrionales	UBA1609			87.68
Lherb3_4_12	Lamellodysidea herbacea	0.395936	7488	4104	95	0.571714	33.7249	16.6667	k__Bacteria	2258	182	112	144	38	0	0	0	0	17.78	0	0	Low	Bacteria	Cyanobacteria	Cyanobacteriia	Cyanobacteriales	Prochloraceae	Prochloron		84.44
Lherb3_4_2	Lamellodysidea herbacea	1.60675	102129	32400	72	2.19799	29.407	78.5714	k__Bacteria	2258	182	112	16	166	0	0	0	0	87	0	0	Medium	Bacteria	Cyanobacteria	Cyanobacteriia	Cyanobacteriales	Desertifilaceae	Hormoscilla		92.96
Lherb3_4_3	Lamellodysidea herbacea	3.65555	75645	20306	258	1.05363	44.0647	80.9524	p__Cyanobacteria	82	579	450	35	538	6	0	0	0	93.07	1.07	16.67	High	Bacteria	Bacteroidota	Bacteroidia	Cytophagales	Cyclobacteriaceae	Ekhidna		92.18
Lherb3_4_5	Lamellodysidea herbacea	4.88781	49221	12550	493	4.22883	47.6906	80.9524	p__Cyanobacteria	89	544	424	30	512	2	0	0	0	93.4	0.47	50	High	Bacteria	Proteobacteria	Alphaproteobacteria	Bin95	Bin95			77.24
Lherb3_4_6	Lamellodysidea herbacea	3.01509	48205	18277	223	2.81468	39.7546	76.1905	o__Cytophagales	47	454	336	25	420	8	1	0	0	95.07	2.68	9.09	High	Bacteria	Proteobacteria	Gammaproteobacteria	UBA10353	LS-SOB			95.95
Lherb3_4_9	Lamellodysidea herbacea	2.62406	29769	8849	340	1.0737	61.0102	75	o__Rhodospirillales	63	336	201	46	287	3	0	0	0	84.73	0.64	33.33	Medium	Bacteria	Proteobacteria	Gammaproteobacteria	UBA10353	LS-SOB			96.59
Myx_1_0	Myxilla sp.	1.95692	135172	69686	55	7.28901	47.3246	89.2857	p__Proteobacteria	1495	261	164	13	247	1	0	0	0	92.38	0.61	0	High	Bacteria	Proteobacteria	Gammaproteobacteria	PS1	Thioglobaceae			69.68
Myx_1_1	Myxilla sp.	2.67303	110622	58267	83	10.6269	50.1357	85.7143	p__Proteobacteria	1495	261	164	12	248	1	0	0	0	93.6	0.61	0	High	Bacteria	Proteobacteria	Gammaproteobacteria	Methylococcales	Cycloclasticaceae	Cycloclasticus		50.89
Myx_1_2	Myxilla sp.	1.58338	30815	6643	254	1.63342	35.7772	72.619	p__Proteobacteria	1495	261	164	74	184	3	0	0	0	69.73	1.22	100	Medium	Bacteria	Nitrospinota	Nitrospinia	Nitrospinales	Nitrospinaceae	LS-NOB		62.34
Myx_1_3	Myxilla sp.	1.06623	20815	5872	187	1.10684	41.8387	42.8571	c__Gammaproteobacteria	112	581	290	221	356	4	0	0	0	65.3	0.72	25	Medium	Bacteria	Proteobacteria	Gammaproteobacteria	Pseudomonadales	Pseudohongiellaceae	UBA9145		19.05
Myx_1_5	Myxilla sp.	0.97375	17733	4970	192	1.69695	46.3607	51.1905	k__Bacteria	2258	188	117	61	122	5	0	0	0	55.93	1.45	40	Medium	Bacteria	Proteobacteria	Gammaproteobacteria	UBA10353	UBA5680			80.91
Myx_1_8	Myxilla sp.	0.246668	6729	3650	67	0.902985	47.4942	13.0952	c__Gammaproteobacteria	356	451	270	385	65	1	0	0	0	9.45	0.37	0	Low	Bacteria	Myxococcota	UBA9160	UBA9160	UBA6930			35.81
Styflab1_1_0	Stylissa flabelliformis	1.99808	41442	11283	213	7.44469	63.9928	78.5714	p__Proteobacteria	1495	261	164	36	219	6	0	0	0	83.69	3.05	33.33	Medium	Bacteria	Proteobacteria	Gammaproteobacteria	UBA10353	LS-SOB			39.54
Styflab1_1_3	Stylissa flabelliformis	0.676696	10124	4066	162	3.59009	66.1123	36.9048	c__Deltaproteobacteria	83	247	155	161	84	2	0	0	0	25.84	0.07	0	Low	Bacteria	Actinobacteriota	Acidimicrobiia	Acidimicrobiales	Bin134	Bin134		89.29
Styflab1_2_7	Stylissa flabelliformis	0.504285	9689	4579	109	10.1829	66.5869	45.2381	p__Proteobacteria	1495	261	164	159	97	5	0	0	0	30.5	2.48	100	Low	Bacteria	Cyanobacteria	Cyanobacteriia	PCC-6307	Cyanobiaceae	Synechococcus	Synechococcus B spongiarum	93.35
Theswin1_1_1	Theonella swinhoei	3.55712	131321	55795	94	0.744369	64.3799	72.619	k__Bacteria	901	171	117	8	161	2	0	0	0	93.16	1.28	0	High	Bacteria	Proteobacteria	Alphaproteobacteria	Rhodobacterales	Rhodobacteraceae	3107	3107 sp001483205	78.81
Theswin1_1_2	Theonella swinhoei	2.2924	108354	36343	98	1.58037	60.6391	83.3333	p__Cyanobacteria	129	472	368	11	458	3	0	0	0	97.01	0.63	33.33	High	Bacteria	Actinobacteriota	Acidimicrobiia	Acidimicrobiales	TK06			91.67
Theswin1_1_3	Theonella swinhoei	2.09425	28588	7864	299	0.449151	63.5491	76.1905	f__Rhodobacteraceae	67	616	330	122	488	6	0	0	0	75.48	0.9	66.67	Medium	Bacteria	Chloroflexota	Anaerolineae	SBR1031	A4b	GCA-2702065		74.78
Theswin1_2_0	Theonella swinhoei	3.32697	232970	70961	66	2.80968	67.4084	73.8095	k__Bacteria	901	171	117	4	164	3	0	0	0	96.58	2.14	0	High	Bacteria	Acidobacteriota	Acidobacteriae					63.75
Theswin1_2_2	Theonella swinhoei	2.45216	24283	7237	379	0.258363	64.6949	60.7143	k__Bacteria	924	163	110	45	117	1	0	0	0	70.75	0.91	100	Medium	Bacteria	Actinobacteriota	Acidimicrobiia	Acidimicrobiales	UBA11606	UBA11606		91.59
Theswin1_3_1	Theonella swinhoei	2.94843	27769	5689	525	0.267062	62.8818	66.6667	k__Bacteria	2258	188	117	48	136	4	0	0	0	75.61	1.42	50	Medium	Bacteria	Actinobacteriota	Acidimicrobiia	Acidimicrobiales	UBA11606			72.24
Theswin1_4_0	Theonella swinhoei	3.16552	153334	56485	76	2.52452	63.1633	70.2381	k__Bacteria	901	171	117	6	163	2	0	0	0	94.87	1.28	0	High	Bacteria	Bacteroidota	Rhodothermia	Rhodothermales	Bin80	Bin80		42.92
Theswin1_4_1	Theonella swinhoei	1.36807	54259	17900	83	1.20204	69.5157	60.7143	k__Bacteria	901	171	117	46	124	1	0	0	0	64.67	0.43	0	Medium	Bacteria	Acidobacteriota	Thermoanaerobaculia	UBA5704	QQVD01			60.26
Theswin1_4_13	Theonella swinhoei	1.60643	19432	4753	333	0.222657	51.0418	39.2857	k__Bacteria	433	274	183	161	108	5	0	0	0	44	2.73	0	Low	Bacteria	Proteobacteria	Alphaproteobacteria	Bin65	Bin65	Bin65		55
Theswin1_4_2	Theonella swinhoei	1.36656	43370	15446	98	3.17825	68.7862	52.381	k__Bacteria	2258	188	117	72	116	0	0	0	0	49.57	0	0	Low	Bacteria	Chloroflexota	Dehalococcoidia	UBA2991	UBA2991	UBA2991		11.77
Theswin1_4_4	Theonella swinhoei	1.52848	29427	5117	307	0.398612	66.2116	57.1429	c__Alphaproteobacteria	564	349	230	175	173	1	0	0	0	45.9	0.43	100	Low	Bacteria	Proteobacteria	Gammaproteobacteria	Porisulfidales	Porisulfidaceae			28.93
Theswin1_5_13	Theonella swinhoei	0.513115	9875	4100	124	0.176701	68.4891	11.9048	k__Bacteria	924	151	101	116	35	0	0	0	0	19.89	0	0	Low	Bacteria	Actinobacteriota	Acidimicrobiia	Acidimicrobiales	TK06			90.04
Theswin1_5_2	Theonella swinhoei	1.81912	24755	4190	405	0.285645	58.4677	29.7619	k__Bacteria	433	274	183	186	80	8	0	0	0	30.05	4.1	0	Low	Bacteria	Chloroflexota	Dehalococcoidia	UBA2991	UBA2991	UBA2991		83.97
Theswin2_1_0	Theonella swinhoei	3.22091	760652	316071	17	14.9032	67.8961	69.0476	k__Bacteria	901	171	117	4	164	3	0	0	0	96.58	2.14	0	High	Bacteria	Chloroflexota	Anaerolineae	Caldilineales	Bin34	Bin34		45.69
Theswin2_1_2	Theonella swinhoei	2.76894	152694	32761	126	2.49474	69.1483	76.1905	k__Bacteria	924	151	101	7	139	5	0	0	0	94.39	2.75	60	High	Bacteria	Proteobacteria	Alphaproteobacteria	Bin65	Bin65	Bin65		77.38
Theswin2_1_3	Theonella swinhoei	1.83214	30474	5015	363	2.74289	62.7406	48.8095	k__Bacteria	924	163	110	87	73	3	0	0	0	42.83	2.27	100	Low	Bacteria	Poribacteria	WGA-4E	WGA-4E	WGA-3G			26.23
Theswin2_1_4	Theonella swinhoei	3.16249	29887	7272	476	1.05813	66.4957	72.619	c__Alphaproteobacteria	564	349	230	70	275	4	0	0	0	78.22	1.23	0	Medium	Bacteria	Acidobacteriota	Thermoanaerobaculia	UBA5704	QQVD01			60.58
Theswin2_1_5	Theonella swinhoei	2.20237	27963	4260	487	1.02424	46.7358	35.7143	k__Bacteria	2993	143	89	82	57	4	0	0	0	37.24	3.47	25	Low	Bacteria	Proteobacteria	Alphaproteobacteria	Rhodobacterales	Rhodobacteraceae	Silicimonas		54.86
Theswin2_2_5	Theonella swinhoei	3.22077	32826	6492	536	1.38449	68.3236	60.7143	k__Bacteria	2258	188	117	57	121	9	1	0	0	64.24	1.33	8.33	Medium	Bacteria	Proteobacteria	Gammaproteobacteria	Porisulfidales	Porisulfidaceae	Porisulfidus	Porisulfidus sp002631715	80.46
Theswin2_2_6	Theonella swinhoei	2.45804	26007	4987	491	0.965677	63.1158	57.1429	f__Rhodobacteraceae	67	617	330	256	347	14	0	0	0	56.76	1.31	21.43	Medium	Bacteria	Actinobacteriota	Acidimicrobiia	Acidimicrobiales	UBA11606	UBA11606		58.57
Theswin2_3_0	Theonella swinhoei	2.05683	207681	71791	167	2.26515	59.5226	85.7143	c__Gammaproteobacteria	112	581	290	84	456	40	0	1	0	81.35	7.75	0	Medium	Bacteria	Latescibacterota	UBA2968	UBA8231	GCA-002724215	GCA-2724215		24.58
Theswin2_3_1	Theonella swinhoei	3.56093	114109	7265	535	2.83194	62.3606	55.9524	k__Bacteria	901	171	117	38	127	6	0	0	0	78.09	4.27	0	Medium	Bacteria	Tectomicrobia	Entotheonellia	Entotheonellales	Entotheonellaceae	Entotheonella		85.6
Theswin2_3_11	Theonella swinhoei	2.64624	18217	4564	573	0.94699	58.5697	35.7143	k__Bacteria	5449	104	58	80	23	1	0	0	0	28.92	1.72	100	Low	Bacteria	Actinobacteriota	Acidimicrobiia	Acidimicrobiales	Bin134	Bin134
Theswin2_3_2	Theonella swinhoei	8.72746	92854	11452	946	2.94567	55.1087	85.7143	k__Bacteria	2258	188	117	9	164	14	1	0	0	93.11	11.21	0	Low	Bacteria	Chloroflexota	Dehalococcoidia	Bin125	Bin125	Bin125
Theswin2_3_21	Theonella swinhoei	1.5383	13127	5174	309	0.945226	64.6274	40.4762	k__Bacteria	901	171	117	62	106	3	0	0	0	57.24	2.14	33.33	Medium	Bacteria	Actinobacteriota	Acidimicrobiia	Acidimicrobiales				53.06
Theswin2_4_1	Theonella swinhoei	1.23226	34309	14068	91	1.18814	64.4673	45.2381	k__Bacteria	924	151	101	53	98	0	0	0	0	56.35	0	0	Medium	Bacteria	Desulfobacterota	UBA1144					48.1
Theswin2_40_1	Theonella swinhoei	0.7276	13263	3789	182	1.03093	68.0459	35.7143	k__Bacteria	901	171	117	115	48	8	0	0	0	24.21	2.48	12.5	Low	Bacteria	Desulfobacterota	UBA1144	UBA2774				27.14
Theswin2_40_6	Theonella swinhoei	0.320689	9100	3564	84	1.06906	49.9799	26.1905	k__Bacteria	2258	190	119	134	52	4	0	0	0	30.51	2.52	25	Low	Bacteria	Desulfobacterota	Binatia	UBA9968				30.63
Theswin2_5_102	Theonella swinhoei	0.031642	8066	5114	6	1.01888	48.8844	26.1905	k__Bacteria	2258	190	119	156	32	2	0	0	0	3.48	0.84	100	Low	Bacteria	Gemmatimonadota	Gemmatimonadetes					11.81
Theswin2_6_29	Theonella swinhoei	0.978182	10891	4194	225	0.808691	66.2607	42.8571	c__Deltaproteobacteria	83	247	155	173	71	3	0	0	0	24.84	0.69	0	Low	Bacteria	Chloroflexota	Dehalococcoidia	Bin125	Bin125	Bin125		27.58
Theswin2_7_31	Theonella swinhoei	1.57549	10671	3916	395	0.896071	69.3462	23.8095	k__Bacteria	5449	104	58	80	23	1	0	0	0	27.66	1.72	0	Low	Bacteria	Gemmatimonadota	Gemmatimonadetes					20.12
Theswin2_7_4	Theonella swinhoei	1.18473	19274	5670	212	1.0636	64.0476	34.5238	k__Bacteria	924	151	101	113	36	2	0	0	0	25.85	1.98	50	Low	Bacteria	Chloroflexota	Dehalococcoidia	Bin125	Bin125	Bin125		20.71
Persebacter sydneyensis (C29)	Crella incrustans sponge	1.51621	46186	5000	239	N/A	52.96	78.57	p__Proteobacteria	1495	261	164	37	223	1	0	0	0	82.87	0.61	0	Medium	Bacteria	Proteobacteria	Gammaproteobacteria	AqS2	AqS2	AqS2		83.27
Tethybacter castellensis (ccb2r)	Cymbastela concentrica sponge	1.68953	160261	1200	71	N/A	50.32	85.71	p__Proteobacteria	1495	261	164	38	222	1	0	0	0	81	0.3	0	Medium	Bacteria	Proteobacteria	Gammaproteobacteria	AqS2	AqS2	AqS2		85.65
Beroebacter blanensis (Crambe1)	Crambe crambe sponge	2.24805	15980	26000	941	N/A	59.24	73.8	p__Proteobacteria	1495	261	164	40	215	6	0	0	0	80.38	1.81	16.67	Medium	Bacteria	Proteobacteria	Gammaproteobacteria	AqS2	AqS2	AqS2		81.03
Amphirhobacter heronislandensis (AqS2)	Amphimedon queenslandica sponge	1.60867	82499	3200	239	N/A	69	80.9524	p__Proteobacteria	1495	261	164	58	200	3	0	0	0	71.13	1.52	0	Medium	Bacteria	Proteobacteria	Gammaproteobacteria	AqS2	AqS2	AqS2	AqS2 sp001750625	81.17
Calypsobacter congwongensis (B3)	Scopalina sp. sponge	1.05243	24339	4900	180	N/A	56.2	53.57	p__Proteobacteria	1495	261	164	84	176	1	0	0	0	64.33	0.04	0	Medium	Bacteria	Proteobacteria	Gammaproteobacteria	AqS2	AqS2	AqS2		60.69
Telestobacter tawharauni (TSB1)	Tethya stolonifera sponge	1.23739	14808	8200	252	N/A	64.77	57.14	p__Proteobacteria	1495	261	164	101	160	0	0	0	0	56.3	0	0	Medium	Bacteria	Proteobacteria	Gammaproteobacteria	AqS2	AqS2	AqS2		57.28
Candidatus Poribacteria bacterium_AGPOR5	Agelas tubulata sponge	4.35183		28881	213	N/A	53.8	84.5238	k__Bacteria	2993	143	89	13	127	3	0	0	0	87.47	2.43	33.33	Medium	Bacteria	Poribacteria	WGA-4E	WGA-4E	WGA-3G	AGPOR5	AGPOR5 sp003635305	76.73
Candidatus Poribacteria bacterium_MSPOR6	Melophlus sp.sponge	4.3291		108750	50	N/A	38.2	82.1429	k__Bacteria	2993	143	89	21	120	2	0	0	0	88.7	2.25	0	Medium	Bacteria	Poribacteria	WGA-4E	WGA-4E	WGA-3G	MSPOR6	MSPOR6 sp003635315	80.89
Candidatus Poribacteria bacterium_PCPOR1	Pseudoceratina sp. sponge	5.37772		45924	178	N/A	47.3	79.7619	k__Bacteria	2993	147	91	15	127	4	1	0	0	87.2	6.59	0	Medium	Bacteria	Poribacteria	WGA-4E	WGA-4E	WGA-3G	WGA-3G	WGA-3G sp003635255	79.88
Candidatus Poribacteria bacterium_PCPOR2	Pseudoceratina sp. sponge	5.14883		121268	76	N/A	48.2	85.7143	k__Bacteria	2993	147	91	8	130	8	1	0	0	93.79	8.79	0	Medium	Bacteria	Poribacteria	WGA-4E	WGA-4E	WGA-3G			78.33
Candidatus Poribacteria bacterium_PCPOR2a	Pseudoceratina sp. sponge	4.56623		52945	141	N/A	43	76.1905	k__Bacteria	2993	143	89	34	107	2	0	0	0	77.46	2.25	0	Medium	Bacteria	Poribacteria	WGA-4E	WGA-4E	WGA-3G	MSPOR6	MSPOR6 sp003635185	73.75
Candidatus Poribacteria bacterium_PCPOR2b	Pseudoceratina sp. sponge	5.30373		196409	53	N/A	49.4	77.381	k__Bacteria	2993	147	91	16	126	5	0	0	0	85.65	2.5	0	Medium	Bacteria	Poribacteria	WGA-4E	WGA-4E	PCPOR2b	PCPOR2b	PCPOR2b sp003635265	79.35
Candidatus Poribacteria bacterium_PCPOR4	Pseudoceratina sp. sponge	6.44957		64782	214	N/A	47.3	86.9048	k__Bacteria	2993	147	91	5	139	2	1	0	0	96.54	3.85	20	High	Bacteria	Poribacteria	WGA-4E	WGA-4E	WGA-3G	WGA-3G	WGA-3G sp003635195	84.23
Candidatus Poribacteria bacterium_Plut_88864	Porites lutea coral	5.45963		115733	170	N/A	41.8	88.0952	k__Bacteria	2993	147	91	5	138	4	0	0	0	96.54	4.4	0	High	Bacteria	Poribacteria	WGA-4E	WGA-4E	WGA-3G	WGA-3G		80.32
Candidatus Poribacteria bacterium_Plut_88879	Porites lutea coral	4.16431		4734	1178	N/A	54.6	57.1429	k__Bacteria	2993	143	89	31	109	3	0	0	0	77.8	3.37	0	Medium	Bacteria	Poribacteria	WGA-4E	WGA-4E	WGA-3G			85.85
Candidatus Poribacteria bacterium_Plut_88880	Porites lutea coral	4.94576		26950	439	N/A	47.7	79.7619	k__Bacteria	2993	143	89	29	110	4	0	0	0	82.69	4.49	25	Medium	Bacteria	Poribacteria	WGA-4E	WGA-4E	WGA-3G	MSPOR6		84.92
Candidatus Poribacteria bacterium_Plut_88885	Porites lutea coral	5.74101		18739	598	N/A	47.3	83.3333	k__Bacteria	2993	143	89	21	116	6	0	0	0	83.42	5.62	0	Medium	Bacteria	Poribacteria	WGA-4E	WGA-4E	WGA-3G			63.41
Candidatus Poribacteria bacterium_Plut_88888	Porites lutea coral	5.27733		59903	223	N/A	47.9	86.9048	k__Bacteria	2993	147	91	9	132	6	0	0	0	92.14	6.59	16.67	Medium	Bacteria	Poribacteria	WGA-4E	WGA-4E	WGA-3G			76.05
Candidatus Poribacteria bacterium_Plut_88891	Porites lutea coral	5.18179		46720	298	N/A	41.5	88.0952	k__Bacteria	2993	147	91	8	135	4	0	0	0	93.24	4.4	0	High	Bacteria	Poribacteria	WGA-4E	WGA-4E	WGA-3G	WGA-3G		71.67
Candidatus Poribacteria bacterium_PNGco_C_bin3	Coelocarteria singaporensis sponge	4.70994		10119	590	N/A	48.3	83.3333	k__Bacteria	2993	147	91	14	129	3	1	0	0	89.85	5.49	0	Medium	Bacteria	Poribacteria	WGA-4E	WGA-4E	WGA-3G	WGA-3G		82.7
Candidatus Poribacteria bacterium_PNGco_C_binSS2	Coelocarteria singaporensis sponge	4.81616		33943	200	N/A	47.3	88.0952	k__Bacteria	2993	147	91	6	137	3	1	0	0	95.44	5.49	0	Medium	Bacteria	Poribacteria	WGA-4E	WGA-4E	WGA-3G	MSPOR6		87.68
Candidatus Poribacteria bacterium_SB0661_bin_29	Ircinia ramosa sponge	5.7304		105772	87	N/A	48.3	88.0952	k__Bacteria	2993	147	91	5	136	5	1	0	0	96.54	7.69	25	Medium	Bacteria	Poribacteria	WGA-4E	WGA-4E	WGA-3G			86.37
Candidatus Poribacteria bacterium_SB0661_bin_50	Ircinia ramosa sponge	5.06493		6466	874	N/A	49.4	63.0952	k__Bacteria	2993	147	91	39	101	7	0	0	0	75.49	5.69	14.29	Medium	Bacteria	Poribacteria	WGA-4E	WGA-4E	PCPOR2b	PCPOR2b		63.87
Candidatus Poribacteria bacterium_SB0662_bin_35	Ircinia ramosa sponge	4.77992		14992	454	N/A	42	84.5238	k__Bacteria	2993	147	91	7	139	1	0	0	0	94.34	1.1	0	High	Bacteria	Poribacteria	WGA-4E	WGA-4E	WGA-3G	MSPOR6		84.62
Candidatus Poribacteria bacterium_SB0662_bin_49	Ircinia ramosa sponge	5.03992		55191	141	N/A	48.2	88.0952	k__Bacteria	2993	147	91	6	138	2	1	0	0	95.44	4.4	0	High	Bacteria	Poribacteria	WGA-4E	WGA-4E	WGA-3G			88.47
Candidatus Poribacteria bacterium_SB0662_bin_50	Ircinia ramosa sponge	5.30511		7167	854	N/A	47.6	53.5714	k__Bacteria	2993	147	91	47	98	1	1	0	0	68.06	3.3	0	Medium	Bacteria	Poribacteria	WGA-4E	WGA-4E	WGA-3G	WGA-3G		59.54
Candidatus Poribacteria bacterium_SB0663_bin_6	Ircinia ramosa sponge	5.50875		8547	764	N/A	48	80.9524	k__Bacteria	2993	143	89	12	127	3	1	0	0	91.22	5.06	33.33	Medium	Bacteria	Poribacteria	WGA-4E	WGA-4E	WGA-3G	WGA-3G		79.33
Candidatus Poribacteria bacterium_SB0664_bin_28	Ircinia ramosa sponge	5.58496		14204	507	N/A	47.6	83.3333	k__Bacteria	2993	147	91	7	137	3	0	0	0	94.34	3.3	0	High	Bacteria	Poribacteria	WGA-4E	WGA-4E	WGA-3G	WGA-3G		88.06
Candidatus Poribacteria bacterium_SB0664_bin_42	Ircinia ramosa sponge	3.47331		4921	726	N/A	48.7	58.3333	k__Bacteria	2921	152	93	61	90	1	0	0	0	58.46	1.08	0	Medium	Bacteria	Poribacteria	WGA-4E	WGA-4E	WGA-3G			52.02
Candidatus Poribacteria bacterium_SB0665_bin_33	Ircinia ramosa sponge	3.66401		4940	767	N/A	49.5	60.7143	k__Bacteria	2921	152	93	47	103	2	0	0	0	59.33	1.61	100	Medium	Bacteria	Poribacteria	WGA-4E	WGA-4E	WGA-3G	WGA-3G		57.06
Candidatus Poribacteria bacterium_SB0668_bin_36	Ircinia ramosa sponge	4.85248		9981	594	N/A	48.6	86.9048	k__Bacteria	2993	147	91	12	131	3	1	0	0	88.85	4.4	16.67	Medium	Bacteria	Poribacteria	WGA-4E	WGA-4E	WGA-3G			81.43
Candidatus Poribacteria bacterium_SB0668_bin_37	Ircinia ramosa sponge	4.85127		6063	881	N/A	48	66.6667	k__Bacteria	2993	147	91	29	114	3	1	0	0	81.61	5.49	0	Medium	Bacteria	Poribacteria	WGA-4E	WGA-4E	WGA-3G	WGA-3G		70.3
Candidatus Poribacteria bacterium_SB0668_bin_40	Ircinia ramosa sponge	3.02635		4628	683	N/A	42.9	53.5714	k__Bacteria	2993	147	91	59	88	0	0	0	0	57.39	0	0	Medium	Bacteria	Poribacteria	WGA-4E	WGA-4E	WGA-3G	MSPOR6		54.68
Candidatus Poribacteria bacterium_SB0669_bin_10	Ircinia ramosa sponge	5.86246		12181	613	N/A	47.9	84.5238	k__Bacteria	2993	143	89	6	133	3	1	0	0	95.34	5.62	0	Medium	Bacteria	Poribacteria	WGA-4E	WGA-4E	WGA-3G	WGA-3G		81.13
Candidatus Poribacteria bacterium_SB0670_bin_33	Ircinia ramosa sponge	5.5676		19221	401	N/A	47.6	84.5238	k__Bacteria	2993	147	91	5	138	4	0	0	0	96.54	4.4	0	High	Bacteria	Poribacteria	WGA-4E	WGA-4E	WGA-3G	WGA-3G		89.05
Candidatus Poribacteria bacterium_SB0670_bin_34	Ircinia ramosa sponge	4.77639		8225	691	N/A	48.1	85.7143	k__Bacteria	2993	147	91	15	127	4	1	0	0	87.28	5.68	0	Medium	Bacteria	Poribacteria	WGA-4E	WGA-4E	WGA-3G			79.48
Candidatus Poribacteria bacterium_SB0672_bin_19	Ircinia ramosa sponge	3.21238		5126	662	N/A	42.7	61.9048	k__Bacteria	2921	152	93	45	100	7	0	0	0	59.45	4.02	0	Medium	Bacteria	Poribacteria	WGA-4E	WGA-4E	WGA-3G	MSPOR6		56.96
Candidatus Poribacteria bacterium_SB0675_bin_22	Ircinia ramosa sponge	6.17073		22403	391	N/A	47.6	88.0952	k__Bacteria	2993	143	89	4	135	3	1	0	0	97.58	5.62	0	Medium	Bacteria	Poribacteria	WGA-4E	WGA-4E	WGA-3G	WGA-3G		85.99
Candidatus Poribacteria bacterium_SB0676_bin_15	Ircinia ramosa sponge	4.97281		8295	732	N/A	48	79.7619	k__Bacteria	2993	147	91	14	128	4	0	1	0	87.75	7.69	10	Medium	Bacteria	Poribacteria	WGA-4E	WGA-4E	WGA-3G	WGA-3G		80
Candidatus Poribacteria bacterium_SB0677_bin_25	Ircinia ramosa sponge	3.98166		6311	724	N/A	42.8	69.0476	k__Bacteria	2993	143	89	34	108	1	0	0	0	71.61	1.12	0	Medium	Bacteria	Poribacteria	WGA-4E	WGA-4E	WGA-3G	MSPOR6		65.08
Candidatus Poribacteria bacterium_SB0678_bin_11	Ircinia ramosa sponge	4.08399		7179	644	N/A	42.3	73.8095	k__Bacteria	2993	147	91	24	121	2	0	0	0	79.81	2.2	0	Medium	Bacteria	Poribacteria	WGA-4E	WGA-4E	WGA-3G	MSPOR6		73.65
Candidatus Poribacteria bacterium_SP142	South Pacific Ocean	5.19697		71421	87	N/A	41.1	84.5238	k__Bacteria	2993	147	91	2	142	3	0	0	0	98.84	3.3	0	High	Bacteria	Poribacteria	WGA-4E	WGA-4E	UBA9662	UBA9662	UBA9662 sp002709695	90.28
Candidatus Poribacteria bacterium_SpSt-970	Sediment, Yellowstone National Park	4.61264		6342	895	N/A	37.4	75	k__Bacteria	2921	152	93	7	136	7	2	0	0	95.98	8.8	23.08	Medium	Bacteria	Poribacteria	WGA-4E	WGA-4E	UBA9662	UBA9662		60.12
Candidatus Poribacteria bacterium_SZUA-1091	Dilute Hydrothermal Plume	4.32253		5942	785	N/A	43.7	59.5238	k__Bacteria	2993	143	89	44	92	7	0	0	0	66.97	3.78	0	Medium	Bacteria	Poribacteria	WGA-4E	WGA-4E	UBA9662	UBA9662		89.76
Candidatus Poribacteria bacterium_SZUA-1195	Kilo Moana Hydrothermal plume 60m	5.89051		16714	533	N/A	43.5	83.3333	k__Bacteria	2993	147	91	4	141	2	0	0	0	96.64	2.2	0	High	Bacteria	Poribacteria	WGA-4E	WGA-4E	UBA9662	UBA9662		65.1
Candidatus Poribacteria bacterium_SZUA-1252	Tahi Moana Above plume background	5.42649		15978	483	N/A	43.4	59.5238	k__Bacteria	2993	147	91	51	92	4	0	0	0	80.01	4.4	25	Medium	Bacteria	Poribacteria	WGA-4E	WGA-4E	UBA9662	UBA9662		79.27
Candidatus Poribacteria bacterium_SZUA-1287	Abe hydrothermal plume 200m	6.06823		18405	565	N/A	43.3	79.7619	k__Bacteria	2993	147	91	11	127	8	1	0	0	91.14	9.89	0	Medium	Bacteria	Poribacteria	WGA-4E	WGA-4E	UBA9662	UBA9662		86.21
Candidatus Poribacteria bacterium_SZUA-1326	Tui Malila hydrothermal plume 10m	6.26822		15477	595	N/A	43.6	84.5238	k__Bacteria	2993	147	91	4	140	3	0	0	0	97.19	3.3	33.33	High	Bacteria	Poribacteria						78.97
Candidatus Poribacteria bacterium_UBA9662	Marine environment	4.87225		8842	684	N/A	40.7	64.2857	k__Bacteria	2993	147	91	42	98	7	0	0	0	67.23	1.16	0	Medium	Bacteria	Poribacteria	WGA-4E	WGA-4E	UBA9662	UBA9662		60.6
Candidatus Poribacteria bacterium_UWMA-0016	Abe hydrothermal plume 200m	5.70515		10773	830	N/A	43.7	69.0476	k__Bacteria	2993	147	91	36	110	1	0	0	0	67.88	1.1	0	Medium	Bacteria	Poribacteria	WGA-4E	WGA-4E	UBA9662	UBA9662		65.62
Candidatus Poribacteria bacterium_UWMA-0050	Kilo Moana Hydrothermal plume 60m	7.62347		15095	841	N/A	43.7	83.3333	k__Bacteria	2993	147	91	6	139	2	0	0	0	94.44	2.2	0	High	Bacteria	Poribacteria	WGA-4E	WGA-4E	UBA9662	UBA9662		86.57
Candidatus Poribacteria bacterium_UWMA-0113	Tahi Moana Above plume background	8.31854		17093	1413	N/A	43.8	79.7619	k__Bacteria	2993	147	91	4	134	9	0	0	0	98.71	7.34	11.11	Medium	Bacteria	Poribacteria	WGA-4E	WGA-4E	UBA9662	UBA9662		87.12
Candidatus Poribacteria bacterium_UWMA-0119	Tui Malila hydrothermal plume 10m	6.84455		35814	420	N/A	43.6	84.5238	k__Bacteria	2993	147	91	3	138	6	0	0	0	98.29	5.49	50	Medium	Bacteria	Poribacteria	WGA-4E	WGA-4E	UBA9662	UBA9662		90.1
Candidatus Poribacteria bacterium_UWMA-0133	Dilute Hydrothermal Plume	3.96263		3541	1331	N/A	43.5	50	k__Bacteria	2993	143	89	40	100	2	1	0	0	70.55	1.43	0	Medium	Bacteria	Poribacteria	WGA-4E	WGA-4E	UBA9662	UBA9662		67.54
Candidatus Poribacteria bacterium_UWMA-0201	Mid-Cayman Rise Vent Fluids	2.73766		4704	763	N/A	54.3	67.8571	k__Bacteria	2921	152	93	16	127	8	1	0	0	86.8	7.77	9.09	Medium	Bacteria	Poribacteria	WGA-4E	B28-G17	B28-G17			66.27
Candidatus Poribacteria bacterium_UWMA-0232	Mid-Cayman Rise Vent Fluids	5.55724		5420	1192	N/A	45.2	64.2857	k__Bacteria	2993	143	89	22	112	7	1	1	0	83.03	4.38	0	Medium	Bacteria	Poribacteria	WGA-4E					74.84
Candidatus Poribacteria bacterium_RS423	Red Sea	5.32606		59315	166	N/A	40.2	84.5238	k__Bacteria	2921	152	93	6	139	7	0	0	0	95.46	6.45	14.29	Medium	Bacteria	Poribacteria	WGA-4E	WGA-4E	UBA9662	TMED15	TMED15 sp002729015	85.83
Candidatus Poribacteria bacterium_SAT10	South Atlantic Ocean	4.7322		50212	123	N/A	40	80.9524	k__Bacteria	5449	104	58	9	93	2	0	0	0	95.61	3.45	100	High	Bacteria	Poribacteria	WGA-4E	WGA-4E	UBA9662	TMED15	TMED15 sp002714785	84.88
Candidatus Poribacteria bacterium_SAT1451	South Atlantic Ocean	4.96303		39891	160	N/A	41.8	76.1905	k__Bacteria	2993	147	91	25	117	5	0	0	0	85.65	5.49	100	Medium	Bacteria	Poribacteria	WGA-4E	WGA-4E	UBA9662	UBA9662	UBA9662 sp002697225	82.74
Candidatus Poribacteria bacterium_ARS1035	Northwest Arabian Sea Upwelling Province	3.96736		28336	187	N/A	41.9	69.0476	k__Bacteria	2993	147	91	43	101	3	0	0	0	65.2	2.2	66.67	Medium	Bacteria	Poribacteria	WGA-4E	WGA-4E	UBA9662	UBA9662	UBA9662 sp002690165	60.91
Candidatus Poribacteria bacterium_ARS61	Northwest Arabian Sea Upwelling Province	5.33925		12287	457	N/A	66.6	73.8095	k__Bacteria	2993	143	89	25	115	3	0	0	0	83.27	2.35	0	Medium	Bacteria	Poribacteria	WGA-4E	GCA-2687025	GCA-2687025	GCA-2687025	GCA-2687025 sp002687025	77.98
Candidatus Poribacteria bacterium_ARS87	Northwest Arabian Sea Upwelling Province	4.05413		20570	243	N/A	46.7	59.5238	k__Bacteria	2993	143	89	49	92	1	0	1	0	53.87	1.43	28.57	Medium	Bacteria	Poribacteria	WGA-4E	WGA-4E	UBA9662	GCA-2699335		56.35
Candidatus Poribacteria bacterium_B28_G17	deep-sea hydrothermal vent sediments	2.63952		5203	538	N/A	59.9	64.2857	k__Bacteria	2993	147	91	40	103	4	0	0	0	73.11	3.85	25	Medium	Bacteria	Poribacteria	WGA-4E	B28-G17	B28-G17	B28-G17	B28-G17 sp003645735	65.36
Candidatus Poribacteria bacterium_Bin_402	Microbial mat from hypersaline water environment	5.53093		17287	451	N/A	40.6	76.1905	k__Bacteria	2993	147	91	10	120	17	0	0	0	94.04	6.52	0	Medium	Bacteria	Poribacteria						84.52
Candidatus Poribacteria bacterium_M_DeepCast_200m_m2_052	Lake Tanganyika, Mahale, Tanzania	9.8411		37012	396	N/A	44.7	83.3333	k__Bacteria	2993	147	91	7	130	9	1	0	0	93.34	9.07	16.67	Medium	Bacteria	Poribacteria	WGA-4E					86.21
Candidatus Poribacteria bacterium_M_DeepCast_65m_m2_014	Lake Tanganyika, Mahale, Tanzania	4.34501		28384	291	N/A	65	84.5238	k__Bacteria	2993	147	91	2	142	3	0	0	0	97.8	3.3	33.33	High	Bacteria	Poribacteria	WGA-4E	GCA-2687025	GCA-2687025			90.67
Candidatus Poribacteria bacterium_K_DeepCast_300m_m1_220	Lake Tanganyika, Kigoma, Tanzania	2.71783		2489	1073	N/A	39.4	28.5714	k__Bacteria	2993	147	91	70	72	4	1	0	0	51.76	4.95	14.29	Medium	Bacteria	Poribacteria						43.35
Candidatus Poribacteria bacterium_HyVt-180	Marine hydrothermal sediment	2.42161		2954	858	N/A	53.3	57.1429	k__Bacteria	2921	152	93	52	97	3	0	0	0	59.36	1.79	0	Medium	Bacteria	Poribacteria	WGA-4E	B28-G17	B28-G17			55.81
Candidatus Poribacteria bacterium_MED599	Mediterranean Sea	4.81195		28937	217	N/A	40.1	79.7619	k__Bacteria	2993	147	91	7	136	4	0	0	0	94.44	4.4	25	High	Bacteria	Poribacteria	WGA-4E	WGA-4E	UBA9662	TMED15	TMED15 sp002714785	88.19
Candidatus Poribacteria bacterium_NAT1	North Atlantic Ocean	6.42189		31101	257	N/A	46.8	78.5714	k__Bacteria	2993	147	91	23	117	7	0	0	0	83.45	4.15	14.29	Medium	Bacteria	Poribacteria	WGA-4E	WGA-4E	UBA9662	GCA-2699335	GCA-2699335 sp002699335	74.4
Candidatus Poribacteria bacterium_NAT79	North Atlantic Ocean	4.24277		44479	122	N/A	40.1	85.7143	k__Bacteria	2993	147	91	6	135	6	0	0	0	95.44	4.76	50	High	Bacteria	Poribacteria	WGA-4E	WGA-4E	UBA9662	TMED15	TMED15 sp002714785	88.15
Candidatus Poribacteria bacterium_NAT81	North Atlantic Ocean	4.16744		28622	168	N/A	41.5	82.1429	k__Bacteria	2993	147	91	12	131	4	0	0	0	88.85	3.4	100	Medium	Bacteria	Poribacteria	WGA-4E	WGA-4E	UBA9662	UBA9662	UBA9662 sp002697225	80.46
Candidatus Poribacteria bacterium_NP41	North Pacific Ocean	5.34453		28426	243	N/A	43.2	78.5714	k__Bacteria	2993	147	91	20	123	4	0	0	0	90.15	4.4	50	High	Bacteria	Poribacteria	WGA-4E	WGA-4E	UBA9662	UBA9662	UBA9662 sp002690165	80.42
Candidatus Poribacteria bacterium_NP60	North Pacific Ocean	5.8144		113317	120	N/A	40.2	84.5238	k__Bacteria	5449	104	58	1	88	15	0	0	0	98.28	4.47	0	High	Bacteria	Poribacteria	WGA-4E	WGA-4E	UBA9662	TMED15	TMED15 sp002714785	86.59

### Sheet: Table S3
Table S3. SRR accessions for all Illumina metagenomic datasets assembled and binned in this study.
Accession	Sponge
SRR10406097	Rhopaloeides odorabile
SRR10406098	Rhopaloeides odorabile
SRR10406099	Rhopaloeides odorabile
SRR10406100	Rhopaloeides odorabile
SRR10406101	Rhopaloeides odorabile
SRR10406102	Rhopaloeides odorabile
SRR10406103	Rhopaloeides odorabile
SRR10406104	Rhopaloeides odorabile
SRR10406105	Rhopaloeides odorabile
SRR10406134	Rhopaloeides odorabile
SRR10406136	Rhopaloeides odorabile
SRR10406137	Rhopaloeides odorabile
SRX4334774	Iophon methanophila
SRX4334775	Iophon methanophila
SRR11247072	Cinachyrella sp.
SRR11247073	Cinachyrella sp.
SRR11247074	Cinachyrella sp.
SRR10694902	Coscinoderma mathewsi
SRR10694903	Coscinoderma mathewsi
SRR10406138	Lamellodysidea herbacea
SRR10406139	Lamellodysidea herbacea
SRR10406140	Lamellodysidea herbacea
SRR10406093	Cymbastela coralliophila
SRR10406106	Carteriospongia foliascens
SRR10406107	Carteriospongia foliascens
SRR10406118	Stylissa flabelliformis
SRR9841427	Ircinia ramosa
SRR9841428	Ircinia ramosa
SRR8755744	Myxilla sp.
SRR8088662	Hexadella dedritifera
SRR8088660	Hexadella cf. dedritifera
SRR7153373	Geodia parva
SRR7153375	Geodia parva
SRR7464845	Hymedesmia methanophila
SRR2157455	Theonella swinhoei
SRR6049383	Theonella swinhoei

### Sheet: Table S4
Table S4. Accessions and metadata for all Poribacteria genomes analyzed in this study.
Assembly	Strain	Organism	Organism Groups	BioSample	BioProject	Level	Size(Mb)	GC%	Replicons	WGS	Scaffolds	CDS	Release Date	GenBank FTP	RefSeq FTP
GCA_002687025.1	ARS61	Candidatus Poribacteria bacterium	Bacteria;Bacteria incertae sedis;Bacteria candidate phyla	SAMN07619755	PRJNA391943	Contig	5.33925	66.6		NYZG01	457	4453	2017-10-24T00:00:00Z	ftp://ftp.ncbi.nlm.nih.gov/genomes/all/GCA/002/687/025/GCA_002687025.1_ASM268702v1
GCA_002690165.1	ARS1035	Candidatus Poribacteria bacterium	Bacteria;Bacteria incertae sedis;Bacteria candidate phyla	SAMN07619754	PRJNA391943	Contig	3.96736	41.9		NZDP01	187	3266	2017-10-24T00:00:00Z	ftp://ftp.ncbi.nlm.nih.gov/genomes/all/GCA/002/690/165/GCA_002690165.1_ASM269016v1
GCA_002691715.1	MED599	Candidatus Poribacteria bacterium	Bacteria;Bacteria incertae sedis;Bacteria candidate phyla	SAMN07619757	PRJNA391943	Contig	4.81195	40.1		NZIS01	217	3957	2017-10-24T00:00:00Z	ftp://ftp.ncbi.nlm.nih.gov/genomes/all/GCA/002/691/715/GCA_002691715.1_ASM269171v1
GCA_002697225.1	NAT81	Candidatus Poribacteria bacterium	Bacteria;Bacteria incertae sedis;Bacteria candidate phyla	SAMN07619760	PRJNA391943	Contig	4.16744	41.5		NZUQ01	168	3396	2017-10-24T00:00:00Z	ftp://ftp.ncbi.nlm.nih.gov/genomes/all/GCA/002/697/225/GCA_002697225.1_ASM269722v1
GCA_002697285.1	NAT79	Candidatus Poribacteria bacterium	Bacteria;Bacteria incertae sedis;Bacteria candidate phyla	SAMN07619759	PRJNA391943	Scaffold	4.24277	40.1		NZUT01	122	3390	2017-10-24T00:00:00Z	ftp://ftp.ncbi.nlm.nih.gov/genomes/all/GCA/002/697/285/GCA_002697285.1_ASM269728v1
GCA_002699335.1	NAT1	Candidatus Poribacteria bacterium	Bacteria;Bacteria incertae sedis;Bacteria candidate phyla	SAMN07619758	PRJNA391943	Contig	6.42189	46.8		PACG01	257	5579	2017-10-24T00:00:00Z	ftp://ftp.ncbi.nlm.nih.gov/genomes/all/GCA/002/699/335/GCA_002699335.1_ASM269933v1
GCA_002709695.1	SP142	Candidatus Poribacteria bacterium	Bacteria;Bacteria incertae sedis;Bacteria candidate phyla	SAMN07619766	PRJNA391943	Contig	5.19697	41.1		PAQF01	87	4227	2017-10-25T00:00:00Z	ftp://ftp.ncbi.nlm.nih.gov/genomes/all/GCA/002/709/695/GCA_002709695.1_ASM270969v1
GCA_002713895.1	SAT1451	Candidatus Poribacteria bacterium	Bacteria;Bacteria incertae sedis;Bacteria candidate phyla	SAMN07619765	PRJNA391943	Contig	4.96303	41.8		PAVB01	160	4080	2017-10-25T00:00:00Z	ftp://ftp.ncbi.nlm.nih.gov/genomes/all/GCA/002/713/895/GCA_002713895.1_ASM271389v1
GCA_002714785.1	SAT10	Candidatus Poribacteria bacterium	Bacteria;Bacteria incertae sedis;Bacteria candidate phyla	SAMN07619764	PRJNA391943	Contig	4.7322	40		PAYP01	123	3742	2017-10-25T00:00:00Z	ftp://ftp.ncbi.nlm.nih.gov/genomes/all/GCA/002/714/785/GCA_002714785.1_ASM271478v1
GCA_002726605.1	NP60	Candidatus Poribacteria bacterium	Bacteria;Bacteria incertae sedis;Bacteria candidate phyla	SAMN07619762	PRJNA391943	Contig	5.8144	40.2		PBTM01	120	4728	2017-10-26T00:00:00Z	ftp://ftp.ncbi.nlm.nih.gov/genomes/all/GCA/002/726/605/GCA_002726605.1_ASM272660v1
GCA_002729015.1	RS423	Candidatus Poribacteria bacterium	Bacteria;Bacteria incertae sedis;Bacteria candidate phyla	SAMN07619763	PRJNA391943	Contig	5.32606	40.2		PBVO01	166	4286	2017-10-26T00:00:00Z	ftp://ftp.ncbi.nlm.nih.gov/genomes/all/GCA/002/729/015/GCA_002729015.1_ASM272901v1
GCA_002729415.1	NP41	Candidatus Poribacteria bacterium	Bacteria;Bacteria incertae sedis;Bacteria candidate phyla	SAMN07619761	PRJNA391943	Contig	5.34453	43.2		PBXZ01	243	4271	2017-10-26T00:00:00Z	ftp://ftp.ncbi.nlm.nih.gov/genomes/all/GCA/002/729/415/GCA_002729415.1_ASM272941v1
GCA_003529525.1	UBA9662	Candidatus Poribacteria bacterium	Bacteria;Bacteria incertae sedis;Bacteria candidate phyla	SAMN08020159	PRJNA417962	Scaffold	4.87225	40.7		DPVI01	684	4398	2018-09-10T00:00:00Z	ftp://ftp.ncbi.nlm.nih.gov/genomes/all/GCA/003/529/525/GCA_003529525.1_ASM352952v1
GCA_003635185.1	PCPOR2a	Candidatus Poribacteria bacterium	Bacteria;Bacteria incertae sedis;Bacteria candidate phyla	SAMN08660812	PRJNA433267	Scaffold	4.56623	43		PYJA01	141	3874	2018-10-11T00:00:00Z	ftp://ftp.ncbi.nlm.nih.gov/genomes/all/GCA/003/635/185/GCA_003635185.1_ASM363518v1
GCA_003635195.1	PCPOR4	Candidatus Poribacteria bacterium	Bacteria;Bacteria incertae sedis;Bacteria candidate phyla	SAMN08660835	PRJNA433267	Scaffold	6.44957	47.3		PYIY01	214	5338	2018-10-11T00:00:00Z	ftp://ftp.ncbi.nlm.nih.gov/genomes/all/GCA/003/635/195/GCA_003635195.1_ASM363519v1
GCA_003635205.1	PCPOR2	Candidatus Poribacteria bacterium	Bacteria;Bacteria incertae sedis;Bacteria candidate phyla	SAMN08660790	PRJNA433267	Scaffold	5.14883	48.2		PYJB01	76	4238	2018-10-11T00:00:00Z	ftp://ftp.ncbi.nlm.nih.gov/genomes/all/GCA/003/635/205/GCA_003635205.1_ASM363520v1
GCA_003635255.1	PCPOR1	Candidatus Poribacteria bacterium	Bacteria;Bacteria incertae sedis;Bacteria candidate phyla	SAMN08660789	PRJNA433267	Scaffold	5.37772	47.3		PYJC01	178	4541	2018-10-11T00:00:00Z	ftp://ftp.ncbi.nlm.nih.gov/genomes/all/GCA/003/635/255/GCA_003635255.1_ASM363525v1
GCA_003635265.1	PCPOR2b	Candidatus Poribacteria bacterium	Bacteria;Bacteria incertae sedis;Bacteria candidate phyla	SAMN08660834	PRJNA433267	Scaffold	5.30373	49.4		PYIZ01	53	4478	2018-10-11T00:00:00Z	ftp://ftp.ncbi.nlm.nih.gov/genomes/all/GCA/003/635/265/GCA_003635265.1_ASM363526v1
GCA_003635305.1	AGPOR5	Candidatus Poribacteria bacterium	Bacteria;Bacteria incertae sedis;Bacteria candidate phyla	SAMN08649149	PRJNA433267	Scaffold	4.35183	53.8		PYJE01	213	3673	2018-10-11T00:00:00Z	ftp://ftp.ncbi.nlm.nih.gov/genomes/all/GCA/003/635/305/GCA_003635305.1_ASM363530v1
GCA_003635315.1	MSPOR6	Candidatus Poribacteria bacterium	Bacteria;Bacteria incertae sedis;Bacteria candidate phyla	SAMN08649923	PRJNA433267	Scaffold	4.3291	38.2		PYJD01	50	3490	2018-10-11T00:00:00Z	ftp://ftp.ncbi.nlm.nih.gov/genomes/all/GCA/003/635/315/GCA_003635315.1_ASM363531v1
GCA_007571305.1	PNGco_C_binSS2	Candidatus Poribacteria bacterium	Bacteria;Bacteria incertae sedis;Bacteria candidate phyla	SAMN10273073	PRJNA488959	Contig	4.81616	47.3		RKRR01	200	0	2019-07-29T00:00:00Z	ftp://ftp.ncbi.nlm.nih.gov/genomes/all/GCA/007/571/305/GCA_007571305.1_ASM757130v1
GCA_007571355.1	PNGco_C_bin3	Candidatus Poribacteria bacterium	Bacteria;Bacteria incertae sedis;Bacteria candidate phyla	SAMN10273070	PRJNA488959	Contig	4.70994	48.3		RKRO01	590	0	2019-07-29T00:00:00Z	ftp://ftp.ncbi.nlm.nih.gov/genomes/all/GCA/007/571/355/GCA_007571355.1_ASM757135v1
GCA_009835465.1	SB0668_bin_40	Candidatus Poribacteria bacterium	Bacteria;Bacteria incertae sedis;Bacteria candidate phyla	SAMN12598498	PRJNA555144	Scaffold	3.02635	42.9		VXXJ01	683	2312	2020-01-09T00:00:00Z	ftp://ftp.ncbi.nlm.nih.gov/genomes/all/GCA/009/835/465/GCA_009835465.1_ASM983546v1
GCA_009835485.1	SB0668_bin_36	Candidatus Poribacteria bacterium	Bacteria;Bacteria incertae sedis;Bacteria candidate phyla	SAMN12598495	PRJNA555144	Scaffold	4.85248	48.6		VXXG01	594	4164	2020-01-09T00:00:00Z	ftp://ftp.ncbi.nlm.nih.gov/genomes/all/GCA/009/835/485/GCA_009835485.1_ASM983548v1
GCA_009835515.1	SB0668_bin_37	Candidatus Poribacteria bacterium	Bacteria;Bacteria incertae sedis;Bacteria candidate phyla	SAMN12598496	PRJNA555144	Scaffold	4.85127	48		VXXH01	881	4069	2020-01-09T00:00:00Z	ftp://ftp.ncbi.nlm.nih.gov/genomes/all/GCA/009/835/515/GCA_009835515.1_ASM983551v1
GCA_009837625.1	SB0665_bin_33	Candidatus Poribacteria bacterium	Bacteria;Bacteria incertae sedis;Bacteria candidate phyla	SAMN12598390	PRJNA555144	Scaffold	3.66401	49.5		VXTF01	767	3019	2020-01-09T00:00:00Z	ftp://ftp.ncbi.nlm.nih.gov/genomes/all/GCA/009/837/625/GCA_009837625.1_ASM983762v1
GCA_009838315.1	SB0664_bin_42	Candidatus Poribacteria bacterium	Bacteria;Bacteria incertae sedis;Bacteria candidate phyla	SAMN12598356	PRJNA555144	Scaffold	3.47331	48.7		VXRX01	726	3047	2020-01-09T00:00:00Z	ftp://ftp.ncbi.nlm.nih.gov/genomes/all/GCA/009/838/315/GCA_009838315.1_ASM983831v1
GCA_009838805.1	SB0664_bin_28	Candidatus Poribacteria bacterium	Bacteria;Bacteria incertae sedis;Bacteria candidate phyla	SAMN12598340	PRJNA555144	Scaffold	5.58496	47.6		VXRH01	507	4705	2020-01-09T00:00:00Z	ftp://ftp.ncbi.nlm.nih.gov/genomes/all/GCA/009/838/805/GCA_009838805.1_ASM983880v1
GCA_009839085.1	SB0663_bin_6	Candidatus Poribacteria bacterium	Bacteria;Bacteria incertae sedis;Bacteria candidate phyla	SAMN12598316	PRJNA555144	Scaffold	5.50875	48		VXQJ01	764	4575	2020-01-09T00:00:00Z	ftp://ftp.ncbi.nlm.nih.gov/genomes/all/GCA/009/839/085/GCA_009839085.1_ASM983908v1
GCA_009839665.1	SB0662_bin_50	Candidatus Poribacteria bacterium	Bacteria;Bacteria incertae sedis;Bacteria candidate phyla	SAMN12598287	PRJNA555144	Scaffold	5.30511	47.6		VXPG01	854	4561	2020-01-09T00:00:00Z	ftp://ftp.ncbi.nlm.nih.gov/genomes/all/GCA/009/839/665/GCA_009839665.1_ASM983966v1
GCA_009839745.1	SB0662_bin_49	Candidatus Poribacteria bacterium	Bacteria;Bacteria incertae sedis;Bacteria candidate phyla	SAMN12598285	PRJNA555144	Scaffold	5.03992	48.2		VXPE01	141	4278	2020-01-09T00:00:00Z	ftp://ftp.ncbi.nlm.nih.gov/genomes/all/GCA/009/839/745/GCA_009839745.1_ASM983974v1
GCA_009839975.1	SB0662_bin_35	Candidatus Poribacteria bacterium	Bacteria;Bacteria incertae sedis;Bacteria candidate phyla	SAMN12598270	PRJNA555144	Scaffold	4.77992	42		VXOP01	454	3824	2020-01-09T00:00:00Z	ftp://ftp.ncbi.nlm.nih.gov/genomes/all/GCA/009/839/975/GCA_009839975.1_ASM983997v1
GCA_009840785.1	SB0661_bin_50	Candidatus Poribacteria bacterium	Bacteria;Bacteria incertae sedis;Bacteria candidate phyla	SAMN12598230	PRJNA555144	Scaffold	5.06493	49.4		VXNB01	874	4357	2020-01-09T00:00:00Z	ftp://ftp.ncbi.nlm.nih.gov/genomes/all/GCA/009/840/785/GCA_009840785.1_ASM984078v1
GCA_009841255.1	SB0661_bin_29	Candidatus Poribacteria bacterium	Bacteria;Bacteria incertae sedis;Bacteria candidate phyla	SAMN12598206	PRJNA555144	Scaffold	5.7304	48.3		VXMD01	87	4746	2020-01-09T00:00:00Z	ftp://ftp.ncbi.nlm.nih.gov/genomes/all/GCA/009/841/255/GCA_009841255.1_ASM984125v1
GCA_009842115.1	SB0678_bin_11	Candidatus Poribacteria bacterium	Bacteria;Bacteria incertae sedis;Bacteria candidate phyla	SAMN12598722	PRJNA555144	Scaffold	4.08399	42.3		VYFZ01	644	3257	2020-01-09T00:00:00Z	ftp://ftp.ncbi.nlm.nih.gov/genomes/all/GCA/009/842/115/GCA_009842115.1_ASM984211v1
GCA_009842375.1	SB0677_bin_25	Candidatus Poribacteria bacterium	Bacteria;Bacteria incertae sedis;Bacteria candidate phyla	SAMN12598709	PRJNA555144	Scaffold	3.98166	42.8		VYFM01	724	3193	2020-01-09T00:00:00Z	ftp://ftp.ncbi.nlm.nih.gov/genomes/all/GCA/009/842/375/GCA_009842375.1_ASM984237v1
GCA_009843285.1	SB0676_bin_15	Candidatus Poribacteria bacterium	Bacteria;Bacteria incertae sedis;Bacteria candidate phyla	SAMN12598664	PRJNA555144	Scaffold	4.97281	48		VYDT01	732	4208	2020-01-09T00:00:00Z	ftp://ftp.ncbi.nlm.nih.gov/genomes/all/GCA/009/843/285/GCA_009843285.1_ASM984328v1
GCA_009843785.1	SB0675_bin_22	Candidatus Poribacteria bacterium	Bacteria;Bacteria incertae sedis;Bacteria candidate phyla	SAMN12598638	PRJNA555144	Scaffold	6.17073	47.6		VYCT01	391	5118	2020-01-09T00:00:00Z	ftp://ftp.ncbi.nlm.nih.gov/genomes/all/GCA/009/843/785/GCA_009843785.1_ASM984378v1
GCA_009844955.1	SB0672_bin_19	Candidatus Poribacteria bacterium	Bacteria;Bacteria incertae sedis;Bacteria candidate phyla	SAMN12598580	PRJNA555144	Scaffold	3.21238	42.7		VYAN01	662	2568	2020-01-09T00:00:00Z	ftp://ftp.ncbi.nlm.nih.gov/genomes/all/GCA/009/844/955/GCA_009844955.1_ASM984495v1
GCA_009845505.1	SB0670_bin_34	Candidatus Poribacteria bacterium	Bacteria;Bacteria incertae sedis;Bacteria candidate phyla	SAMN12598552	PRJNA555144	Scaffold	4.77639	48.1		VXZL01	691	4088	2020-01-09T00:00:00Z	ftp://ftp.ncbi.nlm.nih.gov/genomes/all/GCA/009/845/505/GCA_009845505.1_ASM984550v1
GCA_009845545.1	SB0670_bin_33	Candidatus Poribacteria bacterium	Bacteria;Bacteria incertae sedis;Bacteria candidate phyla	SAMN12598551	PRJNA555144	Scaffold	5.5676	47.6		VXZK01	401	4707	2020-01-09T00:00:00Z	ftp://ftp.ncbi.nlm.nih.gov/genomes/all/GCA/009/845/545/GCA_009845545.1_ASM984554v1
GCA_009846415.1	SB0669_bin_10	Candidatus Poribacteria bacterium	Bacteria;Bacteria incertae sedis;Bacteria candidate phyla	SAMN12598506	PRJNA555144	Scaffold	5.86246	47.9		VXXR01	613	4846	2020-01-09T00:00:00Z	ftp://ftp.ncbi.nlm.nih.gov/genomes/all/GCA/009/846/415/GCA_009846415.1_ASM984641v1
GCA_012267415.1	Plut_88864	Candidatus Poribacteria bacterium	Bacteria;Bacteria incertae sedis;Bacteria candidate phyla	SAMN12097981	PRJNA545004	Scaffold	5.45963	41.8		JAAXGN01	170	0	2020-04-09T00:00:00Z	ftp://ftp.ncbi.nlm.nih.gov/genomes/all/GCA/012/267/415/GCA_012267415.1_ASM1226741v1
GCA_012270795.1	Plut_88891	Candidatus Poribacteria bacterium	Bacteria;Bacteria incertae sedis;Bacteria candidate phyla	SAMN12097986	PRJNA545004	Scaffold	5.18179	41.5		JAAXHO01	298	0	2020-04-09T00:00:00Z	ftp://ftp.ncbi.nlm.nih.gov/genomes/all/GCA/012/270/795/GCA_012270795.1_ASM1227079v1
GCA_012270865.1	Plut_88888	Candidatus Poribacteria bacterium	Bacteria;Bacteria incertae sedis;Bacteria candidate phyla	SAMN12097985	PRJNA545004	Scaffold	5.27733	47.9		JAAXHL01	223	0	2020-04-09T00:00:00Z	ftp://ftp.ncbi.nlm.nih.gov/genomes/all/GCA/012/270/865/GCA_012270865.1_ASM1227086v1
GCA_012270875.1	Plut_88885	Candidatus Poribacteria bacterium	Bacteria;Bacteria incertae sedis;Bacteria candidate phyla	SAMN12097984	PRJNA545004	Scaffold	5.74101	47.3		JAAXHI01	598	0	2020-04-09T00:00:00Z	ftp://ftp.ncbi.nlm.nih.gov/genomes/all/GCA/012/270/875/GCA_012270875.1_ASM1227087v1
GCA_012271015.1	Plut_88880	Candidatus Poribacteria bacterium	Bacteria;Bacteria incertae sedis;Bacteria candidate phyla	SAMN12097983	PRJNA545004	Scaffold	4.94576	47.7		JAAXHD01	439	0	2020-04-09T00:00:00Z	ftp://ftp.ncbi.nlm.nih.gov/genomes/all/GCA/012/271/015/GCA_012271015.1_ASM1227101v1
GCA_012271095.1	Plut_88879	Candidatus Poribacteria bacterium	Bacteria;Bacteria incertae sedis;Bacteria candidate phyla	SAMN12097982	PRJNA545004	Scaffold	4.16431	54.6		JAAXHC01	1178	0	2020-04-09T00:00:00Z	ftp://ftp.ncbi.nlm.nih.gov/genomes/all/GCA/012/271/095/GCA_012271095.1_ASM1227109v1
GCA_012963625.1	UWMA-0133	Candidatus Poribacteria bacterium	Bacteria;Bacteria incertae sedis;Bacteria candidate phyla	SAMN10967481	PRJNA522654	Contig	3.96263	43.5		DTVM01	1331	3773	2020-05-04T00:00:00Z	ftp://ftp.ncbi.nlm.nih.gov/genomes/all/GCA/012/963/625/GCA_012963625.1_ASM1296362v1
GCA_012963885.1	UWMA-0119	Candidatus Poribacteria bacterium	Bacteria;Bacteria incertae sedis;Bacteria candidate phyla	SAMN10967467	PRJNA522654	Scaffold	6.84455	43.6		DTUY01	420	5835	2020-05-04T00:00:00Z	ftp://ftp.ncbi.nlm.nih.gov/genomes/all/GCA/012/963/885/GCA_012963885.1_ASM1296388v1
GCA_012964025.1	UWMA-0113	Candidatus Poribacteria bacterium	Bacteria;Bacteria incertae sedis;Bacteria candidate phyla	SAMN10967461	PRJNA522654	Scaffold	8.31854	43.8		DTUS01	1413	7085	2020-05-04T00:00:00Z	ftp://ftp.ncbi.nlm.nih.gov/genomes/all/GCA/012/964/025/GCA_012964025.1_ASM1296402v1
GCA_012965325.1	UWMA-0050	Candidatus Poribacteria bacterium	Bacteria;Bacteria incertae sedis;Bacteria candidate phyla	SAMN10967402	PRJNA522654	Scaffold	7.62347	43.7		DTSL01	841	6618	2020-05-04T00:00:00Z	ftp://ftp.ncbi.nlm.nih.gov/genomes/all/GCA/012/965/325/GCA_012965325.1_ASM1296532v1
GCA_012966125.1	UWMA-0016	Candidatus Poribacteria bacterium	Bacteria;Bacteria incertae sedis;Bacteria candidate phyla	SAMN10967369	PRJNA522654	Scaffold	5.70515	43.7		DTRE01	830	5024	2020-05-04T00:00:00Z	ftp://ftp.ncbi.nlm.nih.gov/genomes/all/GCA/012/966/125/GCA_012966125.1_ASM1296612v1
GCA_015659355.1	SZUA-1091	Candidatus Poribacteria bacterium	Bacteria;Bacteria incertae sedis;Bacteria candidate phyla	SAMN09926313	PRJNA488180	Contig	4.32253	43.7		DQNC01	785	3843	2020-11-23T00:00:00Z	ftp://ftp.ncbi.nlm.nih.gov/genomes/all/GCA/015/659/355/GCA_015659355.1_ASM1565935v1
GCA_015663565.1	SZUA-1326	Candidatus Poribacteria bacterium	Bacteria;Bacteria incertae sedis;Bacteria candidate phyla	SAMN09926439	PRJNA488180	Contig	6.26822	43.6		DQRY01	595	5444	2020-11-23T00:00:00Z	ftp://ftp.ncbi.nlm.nih.gov/genomes/all/GCA/015/663/565/GCA_015663565.1_ASM1566356v1
GCA_015663955.1	SZUA-1287	Candidatus Poribacteria bacterium	Bacteria;Bacteria incertae sedis;Bacteria candidate phyla	SAMN09926419	PRJNA488180	Contig	6.06823	43.3		DQRE01	565	5229	2020-11-23T00:00:00Z	ftp://ftp.ncbi.nlm.nih.gov/genomes/all/GCA/015/663/955/GCA_015663955.1_ASM1566395v1
GCA_015664215.1	SZUA-1252	Candidatus Poribacteria bacterium	Bacteria;Bacteria incertae sedis;Bacteria candidate phyla	SAMN09926405	PRJNA488180	Contig	5.42649	43.4		DQQQ01	483	4768	2020-11-23T00:00:00Z	ftp://ftp.ncbi.nlm.nih.gov/genomes/all/GCA/015/664/215/GCA_015664215.1_ASM1566421v1
GCA_015664765.1	SZUA-1195	Candidatus Poribacteria bacterium	Bacteria;Bacteria incertae sedis;Bacteria candidate phyla	SAMN09926378	PRJNA488180	Contig	5.89051	43.5		DQPP01	533	5062	2020-11-23T00:00:00Z	ftp://ftp.ncbi.nlm.nih.gov/genomes/all/GCA/015/664/765/GCA_015664765.1_ASM1566476v1
GCA_016866825.1	M_DeepCast_200m_m2_052	Candidatus Poribacteria bacterium	Bacteria;Bacteria incertae sedis;Bacteria candidate phyla	SAMN10966545	PRJNA523022	Contig	9.8411	44.7		VGLC01	396	8551	2021-02-11T00:00:00Z	ftp://ftp.ncbi.nlm.nih.gov/genomes/all/GCA/016/866/825/GCA_016866825.1_JGI_2017-08-21

### Sheet: Table S5
Table S5. Pairwise synonymous substitution rates (dS) between genomes within the sponge-associated Tethybacterales and Entoporibacteria, respectively.
Tethybacterales dS values (ML model)
	003B_4_00773	AqS2_00086	B3_00970	C29_00880	Ccb2r_00106	CCyA_2_3_01218	CCyB_3_2_00454	Crambe1_00473	Csing1_3_00304	Csing_3_00746	Csing_5_01073	Csing6_3_00807	Csing_6_00466	Csing_7_00736	ImetM1_9_00118	ImetM2_1_1_00064	TSB1_00424		Organism	Subsitution rate
003B_4_00773																			BFL	8.9e-08
AqS2_00086	1.282																		BPN	6.4e-08
B3_00970	0.7533	1.3237																	BOB	7.9e-08
C29_00880	0.9208	1.4134	0.954																BAU	1.1e-08
Ccb2r_00106	1.3301	1.0414	1.2874	1.3224															PBT	1.3e-08
CCyA_2_3_01218	1.165	0.9629	1.206	1.3002	1.334														PAD	4.8e-09
CCyB_3_2_00454	1.165	0.9611	1.206	1.2989	1.3349	0.0046													PTV	3.6e-09
Crambe1_00473	0.8963	1.2703	0.9544	0.6996	1.3725	1.177	1.1738												PAF	2.9e-09
Csing1_3_00304	1.183	1.0174	1.2226	1.3295	1.3665	0.5554	0.5547	1.1982
Csing_3_00746	1.1829	1.0142	1.2241	1.3308	1.369	0.5538	0.5531	1.1973	0.0103
Csing_5_01073	1.1829	1.0142	1.2241	1.3308	1.369	0.5538	0.5531	1.1973	0.0103	0
Csing6_3_00807	1.1838	1.0168	1.2241	1.3302	1.3671	0.5544	0.5537	1.1994	0.0099	0.0031	0.0031
Csing_6_00466	1.1838	1.0168	1.2241	1.3302	1.3671	0.5544	0.5537	1.1994	0.0099	0.0031	0.0031	0
Csing_7_00736	1.1787	1.0193	1.219	1.3344	1.3651	0.5603	0.5594	1.1999	0.0186	0.0134	0.0134	0.0129	0.0129
ImetM1_9_00118	1.2704	0.8966	1.256	1.3524	0.878	1.2301	1.2289	1.3405	1.2147	1.218	1.218	1.2182	1.2182	1.2121
ImetM2_1_1_00064	1.2708	0.8962	1.2563	1.3526	0.878	1.229	1.2278	1.3407	1.214	1.2172	1.2172	1.2175	1.2175	1.2114	0.0005
TSB1_00424	1.046	1.1623	1.1133	1.1273	1.3455	1.0485	1.0444	1.0136	1.1063	1.1092	1.1092	1.1088	1.1088	1.1108	1.3087	1.3092
Tethybacterales BFL divergence (pairwise divergence in mya)
	003B_4_00773	AqS2_00086	B3_00970	C29_00880	Ccb2r_00106	CCyA_2_3_01218	CCyB_3_2_00454	Crambe1_00473	Csing1_3_00304	Csing_3_00746	Csing_5_01073	Csing6_3_00807	Csing_6_00466	Csing_7_00736	ImetM1_9_00118	ImetM2_1_1_00064	TSB1_00424
003B_4_00773
AqS2_00086	14.4045																	Earliest divergence	15.8809
B3_00970	8.46404	14.873
C29_00880	10.3461	15.8809	10.7191
Ccb2r_00106	14.9449	11.7011	14.4652	14.8584
CCyA_2_3_01218	13.0899	10.8191	13.5506	14.609	14.9888
CCyB_3_2_00454	13.0899	10.7989	13.5506	14.5944	14.9989	0.0516854
Crambe1_00473	10.0708	14.273	10.7236	7.86067	15.4213	13.2247	13.1888
Csing1_3_00304	13.2921	11.4315	13.7371	14.9382	15.3539	6.24045	6.23258	13.4629
Csing_3_00746	13.291	11.3955	13.7539	14.9528	15.382	6.22247	6.21461	13.4528	0.11573
Csing_5_01073	13.291	11.3955	13.7539	14.9528	15.382	6.22247	6.21461	13.4528	0.11573	0
Csing6_3_00807	13.3011	11.4247	13.7539	14.9461	15.3607	6.22921	6.22135	13.4764	0.111236	0.0348315	0.0348315
Csing_6_00466	13.3011	11.4247	13.7539	14.9461	15.3607	6.22921	6.22135	13.4764	0.111236	0.0348315	0.0348315	0
Csing_7_00736	13.2438	11.4528	13.6966	14.9933	15.3382	6.29551	6.28539	13.482	0.208989	0.150562	0.150562	0.144944	0.144944
ImetM1_9_00118	14.2742	10.0742	14.1124	15.1955	9.86517	13.8213	13.8079	15.0618	13.6483	13.6854	13.6854	13.6876	13.6876	13.6191
ImetM2_1_1_00064	14.2787	10.0697	14.1157	15.1978	9.86517	13.809	13.7955	15.064	13.6404	13.6764	13.6764	13.6798	13.6798	13.6112	0.00561798
TSB1_00424	11.7528	13.0596	12.509	12.6663	15.118	11.7809	11.7348	11.3888	12.4303	12.4629	12.4629	12.4584	12.4584	12.4809	14.7045	14.7101
Tethybacterales PAF divergence (pairwise divergence in mya)
	003B_4_00773	AqS2_00086	B3_00970	C29_00880	Ccb2r_00106	CCyA_2_3_01218	CCyB_3_2_00454	Crambe1_00473	Csing1_3_00304	Csing_3_00746	Csing_5_01073	Csing6_3_00807	Csing_6_00466	Csing_7_00736	ImetM1_9_00118	ImetM2_1_1_00064	TSB1_00424
003B_4_00773
AqS2_00086	442.069																	Earliest divergence	487.379
B3_00970	259.759	456.448
C29_00880	317.517	487.379	328.966
Ccb2r_00106	458.655	359.103	443.931	456
CCyA_2_3_01218	401.724	332.034	415.862	448.345	460
CCyB_3_2_00454	401.724	331.414	415.862	447.897	460.31	1.58621
Crambe1_00473	309.069	438.034	329.103	241.241	473.276	405.862	404.759
Csing1_3_00304	407.931	350.828	421.586	458.448	471.207	191.517	191.276	413.172
Csing_3_00746	407.897	349.724	422.103	458.897	472.069	190.966	190.724	412.862	3.55172
Csing_5_01073	407.897	349.724	422.103	458.897	472.069	190.966	190.724	412.862	3.55172	0
Csing6_3_00807	408.207	350.621	422.103	458.69	471.414	191.172	190.931	413.586	3.41379	1.06897	1.06897
Csing_6_00466	408.207	350.621	422.103	458.69	471.414	191.172	190.931	413.586	3.41379	1.06897	1.06897	0
Csing_7_00736	406.448	351.483	420.345	460.138	470.724	193.207	192.897	413.759	6.41379	4.62069	4.62069	4.44828	4.44828
ImetM1_9_00118	438.069	309.172	433.103	466.345	302.759	424.172	423.759	462.241	418.862	420	420	420.069	420.069	417.966
ImetM2_1_1_00064	438.207	309.034	433.207	466.414	302.759	423.793	423.379	462.31	418.621	419.724	419.724	419.828	419.828	417.724	0.172414
TSB1_00424	360.69	400.793	383.897	388.724	463.966	361.552	360.138	349.517	381.483	382.483	382.483	382.345	382.345	383.034	451.276	451.448
Entoporibacteria dS values (ML model)
	AGPOR5_01514	MSPOR6_02507	PCPOR1_04166	PCPOR2a_02343	PCPOR2b_04192	PCPOR4_05008	PNGco_C_bin3_01775	PNGco_C_binSS2_03366	Plut_88864_03133	Plut_88880_02861	Plut_88885_02925	Plut_88888_00788	Plut_88891_04130	SB0661_29_03011	SB0661_50_01474	SB0662_35_03155	SB0662_49_03214	SB0663_6_00752	SB0664_28_00108	SB0664_42_02538	SB0665_33_03059	SB0668_36_00759	SB0668_37_01644	SB0669_10_02626	SB0670_33_04253	SB0670_34_04072	SB0672_19_01381	SB0675_22_00052	SB0676_15_03822	SB0677_25_02189	SB0678_11_00859
AGPOR5_01514
MSPOR6_02507	0.7533
PCPOR1_04166	0.5407	0.6736
PCPOR2a_02343	0.6184	0.5404	0.5454
PCPOR2b_04192	0.7846	0.8827	0.7894	0.8035
PCPOR4_05008	0.5405	0.6781	0.2453	0.5415	0.7911
PNGco_C_bin3_01775	0.5535	0.6971	0.3321	0.5644	0.7903	0.3242
PNGco_C_binSS2_03366	0.5484	0.6894	0.3694	0.5631	0.7962	0.3649	0.4199
Plut_88864_03133	0.6932	0.5872	0.6307	0.4883	0.8521	0.6242	0.6459	0.6483
Plut_88880_02861	0.5438	0.6893	0.3599	0.558	0.7876	0.3522	0.4086	0.1443	0.6428
Plut_88885_02925	0.5399	0.6794	0.1307	0.5478	0.7818	0.2563	0.3301	0.3713	0.6316	0.358
Plut_88888_00788	0.5493	0.697	0.332	0.5666	0.7866	0.3381	0.2544	0.4216	0.636	0.4107	0.3247
Plut_88891_04130	0.6714	0.5723	0.5998	0.4302	0.8404	0.6013	0.618	0.6076	0.5325	0.6072	0.6052	0.6183
SB0661_29_03011	0.5393	0.6863	0.3612	0.5588	0.7954	0.3639	0.3992	0.2373	0.6486	0.2088	0.3627	0.3953	0.6096
SB0661_50_01474	0.7889	0.8721	0.7996	0.8069	0.1969	0.7915	0.8018	0.806	0.849	0.7913	0.7938	0.7941	0.8337	0.7908
SB0662_35_03155	0.6943	0.5903	0.6311	0.4879	0.8505	0.6269	0.6514	0.6498	0.0741	0.6461	0.6349	0.6399	0.5329	0.6452	0.8497
SB0662_49_03214	0.55	0.6921	0.3709	0.5631	0.7862	0.3697	0.4042	0.2476	0.6522	0.223	0.3674	0.4011	0.6125	0.2008	0.7983	0.6471
SB0663_6_00752	0.5481	0.6799	0.2699	0.5517	0.791	0.2096	0.298	0.3824	0.633	0.3714	0.2776	0.3232	0.6061	0.3681	0.7926	0.6326	0.3657
SB0664_28_00108	0.5455	0.6832	0.2762	0.5518	0.7878	0.2154	0.3016	0.3772	0.6359	0.3693	0.2759	0.3301	0.6124	0.3587	0.7914	0.6313	0.3653	0.1315
SB0664_42_02538	0.5497	0.6828	0.3775	0.5538	0.7877	0.3742	0.4037	0.3963	0.6473	0.3806	0.3775	0.4044	0.6059	0.3767	0.7872	0.647	0.3873	0.3707	0.3664
SB0665_33_03059	0.5596	0.6952	0.3426	0.5711	0.7887	0.3382	0.2496	0.4326	0.6435	0.416	0.3397	0.2093	0.6242	0.4086	0.7944	0.6438	0.4055	0.3226	0.335	0.4132
SB0668_36_00759	0.55	0.6921	0.3709	0.5631	0.7862	0.3697	0.4042	0.2476	0.6522	0.223	0.3674	0.4011	0.6125	0.2008	0.7983	0.6471	0	0.3657	0.3653	0.3873	0.4055
SB0668_37_01644	0.5459	0.6846	0.2623	0.5508	0.7887	0.1863	0.3253	0.3764	0.6314	0.364	0.2629	0.3363	0.6098	0.3636	0.7903	0.6373	0.3673	0.2129	0.2054	0.3798	0.3424	0.3673
SB0669_10_02626	0.548	0.6797	0.2697	0.5514	0.7907	0.2093	0.2979	0.3821	0.6327	0.3711	0.2774	0.323	0.6059	0.3679	0.7925	0.6323	0.3655	0.0002	0.1313	0.3704	0.3224	0.3655	0.2127
SB0670_33_04253	0.5455	0.6832	0.2762	0.5518	0.7878	0.2154	0.3016	0.3772	0.6359	0.3693	0.2759	0.3301	0.6124	0.3587	0.7914	0.6313	0.3653	0.1315	0	0.3664	0.335	0.3653	0.2054	0.1313
SB0670_34_04072	0.5498	0.6829	0.3775	0.554	0.7879	0.3741	0.4039	0.3963	0.6475	0.3806	0.3776	0.4045	0.6058	0.3769	0.7871	0.6472	0.3873	0.3707	0.3664	0.0001	0.4133	0.3873	0.3797	0.3704	0.3664
SB0672_19_01381	0.6935	0.5905	0.631	0.4889	0.8509	0.6273	0.6511	0.6505	0.0744	0.6465	0.6343	0.6389	0.5345	0.6462	0.8498	0.0045	0.6467	0.6323	0.6316	0.6467	0.6442	0.6467	0.6366	0.632	0.6316	0.6469
SB0675_22_00052	0.548	0.6797	0.2697	0.5514	0.7907	0.2093	0.2979	0.3821	0.6327	0.3711	0.2774	0.323	0.6059	0.3679	0.7925	0.6323	0.3655	0.0002	0.1313	0.3704	0.3224	0.3655	0.2127	0	0.1313	0.3704	0.632
SB0676_15_03822	0.5456	0.683	0.2763	0.5518	0.7877	0.2155	0.3019	0.3774	0.6357	0.3694	0.276	0.3303	0.6126	0.3586	0.7913	0.6312	0.3654	0.1317	0.0002	0.3666	0.3351	0.3654	0.2056	0.1315	0.0002	0.3666	0.6314	0.1315
SB0677_25_02189	0.6913	0.556	0.6041	0.4384	0.8435	0.595	0.6208	0.6189	0.5362	0.619	0.6045	0.6143	0.4762	0.612	0.8369	0.5349	0.6219	0.6039	0.6031	0.6125	0.6188	0.6219	0.6137	0.6037	0.6031	0.6125	0.5358	0.6037	0.6032
SB0678_11_00859	0.6933	0.5903	0.6308	0.4887	0.851	0.6272	0.651	0.6505	0.0742	0.6465	0.6343	0.6389	0.5342	0.6462	0.8498	0.0043	0.6467	0.6323	0.6316	0.6467	0.6442	0.6467	0.6366	0.632	0.6316	0.6469	0.0003	0.632	0.6314	0.5355
Entoporibacteria BFL divergence (pairwise divergence in mya)
	AGPOR5_01514	MSPOR6_02507	PCPOR1_04166	PCPOR2a_02343	PCPOR2b_04192	PCPOR4_05008	PNGco_C_bin3_01775	PNGco_C_binSS2_03366	Plut_88864_03133	Plut_88880_02861	Plut_88885_02925	Plut_88888_00788	Plut_88891_04130	SB0661_29_03011	SB0661_50_01474	SB0662_35_03155	SB0662_49_03214	SB0663_6_00752	SB0664_28_00108	SB0664_42_02538	SB0665_33_03059	SB0668_36_00759	SB0668_37_01644	SB0669_10_02626	SB0670_33_04253	SB0670_34_04072	SB0672_19_01381	SB0675_22_00052	SB0676_15_03822	SB0677_25_02189	SB0678_11_00859		Earliest divergence	9.91798
AGPOR5_01514
MSPOR6_02507	8.46404
PCPOR1_04166	6.07528	7.56854
PCPOR2a_02343	6.94831	6.07191	6.12809
PCPOR2b_04192	8.81573	9.91798	8.86966	9.02809
PCPOR4_05008	6.07303	7.6191	2.75618	6.08427	8.88876
PNGco_C_bin3_01775	6.2191	7.83258	3.73146	6.34157	8.87978	3.6427
PNGco_C_binSS2_03366	6.1618	7.74607	4.15056	6.32697	8.94607	4.1	4.71798
Plut_88864_03133	7.78876	6.59775	7.08652	5.48652	9.57416	7.01348	7.2573	7.28427
Plut_88880_02861	6.11011	7.74494	4.04382	6.26966	8.84944	3.9573	4.59101	1.62135	7.22247
Plut_88885_02925	6.06629	7.63371	1.46854	6.15506	8.78427	2.87978	3.70899	4.17191	7.09663	4.02247
Plut_88888_00788	6.17191	7.83146	3.73034	6.36629	8.8382	3.79888	2.85843	4.73708	7.14607	4.61461	3.64831
Plut_88891_04130	7.54382	6.43034	6.73933	4.83371	9.4427	6.75618	6.94382	6.82697	5.98315	6.82247	6.8	6.94719
SB0661_29_03011	6.05955	7.71124	4.05843	6.27865	8.93708	4.08876	4.48539	2.66629	7.28764	2.34607	4.07528	4.44157	6.84944
SB0661_50_01474	8.86404	9.79888	8.98427	9.06629	2.21236	8.89326	9.00899	9.05618	9.53933	8.89101	8.9191	8.92247	9.36742	8.88539
SB0662_35_03155	7.80112	6.63258	7.09101	5.48202	9.55618	7.04382	7.3191	7.30112	0.832584	7.25955	7.13371	7.18989	5.98764	7.24944	9.54719
SB0662_49_03214	6.17978	7.7764	4.16742	6.32697	8.83371	4.15393	4.54157	2.78202	7.32809	2.50562	4.12809	4.50674	6.88202	2.25618	8.96966	7.27079
SB0663_6_00752	6.15843	7.63933	3.03258	6.19888	8.88764	2.35506	3.34831	4.29663	7.11236	4.17303	3.1191	3.63146	6.81011	4.13596	8.90562	7.10787	4.10899
SB0664_28_00108	6.12921	7.6764	3.10337	6.2	8.85169	2.42022	3.38876	4.2382	7.14494	4.14944	3.1	3.70899	6.8809	4.03034	8.89213	7.09326	4.10449	1.47753
SB0664_42_02538	6.1764	7.67191	4.24157	6.22247	8.85056	4.20449	4.53596	4.45281	7.27303	4.2764	4.24157	4.54382	6.80787	4.23258	8.84494	7.26966	4.35169	4.16517	4.11685
SB0665_33_03059	6.28764	7.81124	3.84944	6.41685	8.8618	3.8	2.80449	4.86067	7.23034	4.67416	3.81685	2.35169	7.01348	4.59101	8.92584	7.23371	4.55618	3.62472	3.76404	4.6427
SB0668_36_00759	6.17978	7.7764	4.16742	6.32697	8.83371	4.15393	4.54157	2.78202	7.32809	2.50562	4.12809	4.50674	6.88202	2.25618	8.96966	7.27079	0	4.10899	4.10449	4.35169	4.55618
SB0668_37_01644	6.13371	7.69213	2.94719	6.18876	8.8618	2.09326	3.65506	4.22921	7.09438	4.08989	2.95393	3.77865	6.85169	4.08539	8.87978	7.16067	4.12697	2.39213	2.30787	4.26742	3.84719	4.12697
SB0669_10_02626	6.1573	7.63708	3.03034	6.19551	8.88427	2.35169	3.34719	4.29326	7.10899	4.16966	3.11685	3.62921	6.80787	4.13371	8.90449	7.10449	4.10674	0.00224719	1.47528	4.1618	3.62247	4.10674	2.38989
SB0670_33_04253	6.12921	7.6764	3.10337	6.2	8.85169	2.42022	3.38876	4.2382	7.14494	4.14944	3.1	3.70899	6.8809	4.03034	8.89213	7.09326	4.10449	1.47753	0	4.11685	3.76404	4.10449	2.30787	1.47528
SB0670_34_04072	6.17753	7.67303	4.24157	6.22472	8.85281	4.20337	4.5382	4.45281	7.27528	4.2764	4.2427	4.54494	6.80674	4.23483	8.84382	7.27191	4.35169	4.16517	4.11685	0.0011236	4.64382	4.35169	4.26629	4.1618	4.11685
SB0672_19_01381	7.79213	6.63483	7.08989	5.49326	9.56067	7.04831	7.31573	7.30899	0.835955	7.26404	7.12697	7.17865	6.00562	7.26067	9.54831	0.0505618	7.26629	7.10449	7.09663	7.26629	7.2382	7.26629	7.15281	7.10112	7.09663	7.26854
SB0675_22_00052	6.1573	7.63708	3.03034	6.19551	8.88427	2.35169	3.34719	4.29326	7.10899	4.16966	3.11685	3.62921	6.80787	4.13371	8.90449	7.10449	4.10674	0.00224719	1.47528	4.1618	3.62247	4.10674	2.38989	0	1.47528	4.1618	7.10112
SB0676_15_03822	6.13034	7.67416	3.10449	6.2	8.85056	2.42135	3.39213	4.24045	7.1427	4.15056	3.10112	3.71124	6.88315	4.02921	8.89101	7.09213	4.10562	1.47978	0.00224719	4.1191	3.76517	4.10562	2.31011	1.47753	0.00224719	4.1191	7.09438	1.47753
SB0677_25_02189	7.76742	6.24719	6.78764	4.92584	9.47753	6.68539	6.97528	6.95393	6.02472	6.95506	6.79213	6.90225	5.35056	6.8764	9.40337	6.01011	6.98764	6.78539	6.7764	6.88202	6.95281	6.98764	6.89551	6.78315	6.7764	6.88202	6.02022	6.78315	6.77753
SB0678_11_00859	7.78989	6.63258	7.08764	5.49101	9.5618	7.04719	7.31461	7.30899	0.833708	7.26404	7.12697	7.17865	6.00225	7.26067	9.54831	0.0483146	7.26629	7.10449	7.09663	7.26629	7.2382	7.26629	7.15281	7.10112	7.09663	7.26854	0.00337079	7.10112	7.09438	6.01685
Entoporibacteria PAF divergence (pairwise divergence in mya)
	AGPOR5_01514	MSPOR6_02507	PCPOR1_04166	PCPOR2a_02343	PCPOR2b_04192	PCPOR4_05008	PNGco_C_bin3_01775	PNGco_C_binSS2_03366	Plut_88864_03133	Plut_88880_02861	Plut_88885_02925	Plut_88888_00788	Plut_88891_04130	SB0661_29_03011	SB0661_50_01474	SB0662_35_03155	SB0662_49_03214	SB0663_6_00752	SB0664_28_00108	SB0664_42_02538	SB0665_33_03059	SB0668_36_00759	SB0668_37_01644	SB0669_10_02626	SB0670_33_04253	SB0670_34_04072	SB0672_19_01381	SB0675_22_00052	SB0676_15_03822	SB0677_25_02189	SB0678_11_00859
AGPOR5_01514																																	Earliest divergence	304.379
MSPOR6_02507	259.759
PCPOR1_04166	186.448	232.276
PCPOR2a_02343	213.241	186.345	188.069
PCPOR2b_04192	270.552	304.379	272.207	277.069
PCPOR4_05008	186.379	233.828	84.5862	186.724	272.793
PNGco_C_bin3_01775	190.862	240.379	114.517	194.621	272.517	111.793
PNGco_C_binSS2_03366	189.103	237.724	127.379	194.172	274.552	125.828	144.793
Plut_88864_03133	239.034	202.483	217.483	168.379	293.828	215.241	222.724	223.552
Plut_88880_02861	187.517	237.69	124.103	192.414	271.586	121.448	140.897	49.7586	221.655
Plut_88885_02925	186.172	234.276	45.069	188.897	269.586	88.3793	113.828	128.034	217.793	123.448
Plut_88888_00788	189.414	240.345	114.483	195.379	271.241	116.586	87.7241	145.379	219.31	141.621	111.966
Plut_88891_04130	231.517	197.345	206.828	148.345	289.793	207.345	213.103	209.517	183.621	209.379	208.69	213.207
SB0661_29_03011	185.966	236.655	124.552	192.69	274.276	125.483	137.655	81.8276	223.655	72	125.069	136.31	210.207
SB0661_50_01474	272.034	300.724	275.724	278.241	67.8966	272.931	276.483	277.931	292.759	272.862	273.724	273.828	287.483	272.69
SB0662_35_03155	239.414	203.552	217.621	168.241	293.276	216.172	224.621	224.069	25.5517	222.793	218.931	220.655	183.759	222.483	293
SB0662_49_03214	189.655	238.655	127.897	194.172	271.103	127.483	139.379	85.3793	224.897	76.8966	126.69	138.31	211.207	69.2414	275.276	223.138
SB0663_6_00752	189	234.448	93.069	190.241	272.759	72.2759	102.759	131.862	218.276	128.069	95.7241	111.448	209	126.931	273.31	218.138	126.103
SB0664_28_00108	188.103	235.586	95.2414	190.276	271.655	74.2759	104	130.069	219.276	127.345	95.1379	113.828	211.172	123.69	272.897	217.69	125.966	45.3448
SB0664_42_02538	189.552	235.448	130.172	190.966	271.621	129.034	139.207	136.655	223.207	131.241	130.172	139.448	208.931	129.897	271.448	223.103	133.552	127.828	126.345
SB0665_33_03059	192.966	239.724	118.138	196.931	271.966	116.621	86.069	149.172	221.897	143.448	117.138	72.1724	215.241	140.897	273.931	222	139.828	111.241	115.517	142.483
SB0668_36_00759	189.655	238.655	127.897	194.172	271.103	127.483	139.379	85.3793	224.897	76.8966	126.69	138.31	211.207	69.2414	275.276	223.138	0	126.103	125.966	133.552	139.828
SB0668_37_01644	188.241	236.069	90.4483	189.931	271.966	64.2414	112.172	129.793	217.724	125.517	90.6552	115.966	210.276	125.379	272.517	219.759	126.655	73.4138	70.8276	130.966	118.069	126.655
SB0669_10_02626	188.966	234.379	93	190.138	272.655	72.1724	102.724	131.759	218.172	127.966	95.6552	111.379	208.931	126.862	273.276	218.034	126.034	0.0689655	45.2759	127.724	111.172	126.034	73.3448
SB0670_33_04253	188.103	235.586	95.2414	190.276	271.655	74.2759	104	130.069	219.276	127.345	95.1379	113.828	211.172	123.69	272.897	217.69	125.966	45.3448	0	126.345	115.517	125.966	70.8276	45.2759
SB0670_34_04072	189.586	235.483	130.172	191.034	271.69	129	139.276	136.655	223.276	131.241	130.207	139.483	208.897	129.966	271.414	223.172	133.552	127.828	126.345	0.0344828	142.517	133.552	130.931	127.724	126.345
SB0672_19_01381	239.138	203.621	217.586	168.586	293.414	216.31	224.517	224.31	25.6552	222.931	218.724	220.31	184.31	222.828	293.034	1.55172	223	218.034	217.793	223	222.138	223	219.517	217.931	217.793	223.069
SB0675_22_00052	188.966	234.379	93	190.138	272.655	72.1724	102.724	131.759	218.172	127.966	95.6552	111.379	208.931	126.862	273.276	218.034	126.034	0.0689655	45.2759	127.724	111.172	126.034	73.3448	0	45.2759	127.724	217.931
SB0676_15_03822	188.138	235.517	95.2759	190.276	271.621	74.3103	104.103	130.138	219.207	127.379	95.1724	113.897	211.241	123.655	272.862	217.655	126	45.4138	0.0689655	126.414	115.552	126	70.8966	45.3448	0.0689655	126.414	217.724	45.3448
SB0677_25_02189	238.379	191.724	208.31	151.172	290.862	205.172	214.069	213.414	184.897	213.448	208.448	211.828	164.207	211.034	288.586	184.448	214.448	208.241	207.966	211.207	213.379	214.448	211.621	208.172	207.966	211.207	184.759	208.172	208
SB0678_11_00859	239.069	203.552	217.517	168.517	293.448	216.276	224.483	224.31	25.5862	222.931	218.724	220.31	184.207	222.828	293.034	1.48276	223	218.034	217.793	223	222.138	223	219.517	217.931	217.793	223.069	0.103448	217.931	217.724	184.655

### Sheet: Table S6
Table S6. Genes unique to the putative betaproteobacteria symbiont Bin 003B4, relative to all other genes present in the four T. favus metagenomes.
003B_4 gene	Blast annotation	%ID match	E-value	Prokka annotation
003B_4_00168	WP_085124760.1 5-oxoprolinase subunit PxpA [Tistlia consotensis]	72.1	7.9e-97	hypothetical protein
003B_4_01334	WP_027355025.1 restriction endonuclease subunit M [Desulfosarcina sp. BuS5]	69	9.4e-220	hypothetical protein
003B_4_00512	WP_019295388.1 MULTISPECIES: ABC transporter permease subunit [Leisingera]	68	2.6e-259	Glycine betaine/proline betaine transport system permease protein ProW
003B_4_02033	WP_053090856.1 site-specific DNA-methyltransferase [Prevotella bivia]	58.2	2.9e-159	hypothetical protein
003B_4_01608	SMG64401.1 zinc metalloprotease [methanotrophic bacterial endosymbiont of Bathymodiolus sp.]	55.3	2e-68	hypothetical protein
003B_4_02969	WP_119538298.1 VWA domain-containing protein [Aureimonas sp. M2BS4Y-1]	45.5	1.1e-71	hypothetical protein
003B_4_01936	PZN07276.1 phage portal protein [Firmicutes bacterium]	44	6.4e-83	hypothetical protein
003B_4_00345	RPJ08502.1 ankyrin repeat domain-containing protein [Spirochaetaceae bacterium]	43.3	0.00012	hypothetical protein
003B_4_03199	WP_046449363.1 phage terminase small subunit P27 family [Hafnia alvei]	40.4	8e-15	hypothetical protein
003B_4_01282	RKX53695.1 PBSX family phage terminase large subunit [Thermotoga sp.]	40.2	1.1e-66	hypothetical protein
003B_4_01933	RMH11198.1 phage major capsid protein [Gammaproteobacteria bacterium]	37.1	8.2e-67	hypothetical protein
003B_4_00054	WP_060041059.1 antirestriction protein ArdA [Burkholderia multivorans]	34.6	1.3e-17	hypothetical protein
003B_4_01075	WP_082113235.1 RNA ligase, Rnl2 family [Kordia jejudonensis]	33.1	1.6e-34	hypothetical protein
003B_4_02104	WP_128093094.1 ERF family protein [Ochrobactrum pituitosum]	30.8	0.00023	hypothetical protein

### Sheet: Table S7
Table S7. Pairwise average amino acid identity scores between Tethybacterales genomes
Bins	CCyA_2_3	CCyB_3_2	Csing_1	Csing_2	Csing_3	Csing_5	Csing_6	Csing_7	003B_4	B3	C29	Crambe1	TSB1	AqS2	Ccb2r	ImetM1_9	ImetM2_1_1	Bin Family
CCyA_2_3		98.41	60.36	60.19	59.59	60.87	60.28	60.33	47.93	47.7	47.85	47.56	47.89	45.32	43.79	45.91	45.83	Polydorabacteraceae
CCyB_3_2	98.41		59.87	59.68	58.85	60.1	59.72	60.02	47.45	47.38	47.64	47.32	47.97	45.02	43.75	45.63	45.58	Polydorabacteraceae
Csing_1	60.36	59.87		93.74	92.93	94.48	93.7	93.49	47.39	46.67	47.39	47.22	47.96	45.2	43.56	44.88	44.79	Polydorabacteraceae
Csing_2	60.19	59.68	93.74		96.45	95.87	100	92.31	46.44	46.66	46.69	46.94	47.18	44.92	43.78	45.17	45.16	Polydorabacteraceae
Csing_3	59.59	58.85	92.93	96.45		99.99	96.38	92.6	46.4	46.26	46.66	46.85	46.51	44.77	43.86	44.75	44.67	Polydorabacteraceae
Csing_5	60.87	60.1	94.48	95.87	99.99		95.8	93.35	47.4	46.62	47.1	47.67	47	45.13	44.42	45.25	45.19	Polydorabacteraceae
Csing_6	60.28	59.72	93.7	100	96.38	95.8		92.24	46.43	46.66	46.67	46.87	47.2	44.88	43.81	45.16	45.15	Polydorabacteraceae
Csing_7	60.33	60.02	93.49	92.31	92.6	93.35	92.24		47.12	45.3	46.67	47.28	46.63	44.84	43.4	44.78	44.78	Polydorabacteraceae
003B_4	47.93	47.45	47.39	46.44	46.4	47.4	46.43	47.12		57.95	54.49	52.92	50.16	43.94	44	45.11	45.19	Persebacteraceae
B3	47.7	47.38	46.67	46.66	46.26	46.62	46.66	45.3	57.95		52.61	52.51	49.21	44.58	44.36	44.89	44.88	Persebacteraceae
C29	47.85	47.64	47.39	46.69	46.66	47.1	46.67	46.67	54.49	52.61		61.26	49.99	44.42	43.66	44.01	43.92	Persebacteraceae
Crambe1	47.56	47.32	47.22	46.94	46.85	47.67	46.87	47.28	52.92	52.51	61.26		50.56	45.25	43.45	44.84	44.89	Persebacteraceae
TSB1	47.89	47.97	47.96	47.18	46.51	47	47.2	46.63	50.16	49.21	49.99	50.56		46.02	43.52	45.48	45.34	Persebacteraceae
AqS2	45.32	45.02	45.2	44.92	44.77	45.13	44.88	44.84	43.94	44.58	44.42	45.25	46.02		53.12	55.02	55.02	Tethybactereaceae
Ccb2r	43.79	43.75	43.56	43.78	43.86	44.42	43.81	43.4	44	44.36	43.66	43.45	43.52	53.12		55.55	55.43	Tethybactereaceae
ImetM1_9	45.91	45.63	44.88	45.17	44.75	45.25	45.16	44.78	45.11	44.89	44.01	44.84	45.48	55.02	55.55		99.86	Tethybactereaceae
ImetM2_1_1	45.83	45.58	44.79	45.16	44.67	45.19	45.15	44.78	45.19	44.88	43.92	44.89	45.34	55.02	55.43	99.86		Tethybactereaceae
Bin Family	Polydorabacteraceae	Polydorabacteraceae	Polydorabacteraceae	Polydorabacteraceae	Polydorabacteraceae	Polydorabacteraceae	Polydorabacteraceae	Polydorabacteraceae	Persebacteraceae	Persebacteraceae	Persebacteraceae	Persebacteraceae	Persebacteraceae	Tethybactereaceae	Tethybactereaceae	Tethybactereaceae	Tethybactereaceae

### Sheet: Table S8
Table S8. Pairwise average 16S rRNA gene sequence identity scores between Tethybacterales genomes.
Bins	CcyA	CcyB	Csing1	Csing2	Csing6	003B_4	Crambe1	TSB1	AqS2	Ccb2r	ImetM1	IMetM2	Bin Family
CcyA	100	99.93	95.32	95.32	95.32	88.77	87.46	88.46	87.6	86.16	86.99	86.99	Polydorabacteraceae
CcyB	99.93	100	95.26	95.26	95.26	88.83	87.52	88.65	87.66	86.22	87.06	87.06	Polydorabacteraceae
Csing1	95.32	95.26	100	100	100	88.48	87.31	89.87	86.84	85.4	86.55	86.55	Polydorabacteraceae
Csing2	95.32	95.26	100	100	100	88.48	87.31	89.87	86.84	85.4	86.55	86.55	Polydorabacteraceae
Csing6	95.32	95.26	100	100	100	88.48	87.31	89.87	86.84	85.4	86.55	86.55	Polydorabacteraceae
003B_4	88.77	88.83	88.48	88.48	88.48	100	89.15	90.46	85.14	83.75	84.65	84.65	Persebacteraceae
Crambe1	87.46	87.52	87.31	87.31	87.31	89.15	100	90.46	84.61	83.1	83.01	83.01	Persebacteraceae
TSB1	88.46	88.65	89.87	89.87	89.87	90.46	90.46	100	87.15	85.37	85.66	85.66	Persebacteraceae
AqS2	87.6	87.66	86.84	86.84	86.84	85.12	84.61	87.15	100	90.64	91.75	91.75	Tethybactereaceae
Ccb2r	86.16	86.22	85.4	85.4	85.4	83.71	83.11	85.37	90.64	100	92.46	92.46	Tethybactereaceae
ImetM1	86.99	87.06	86.55	86.55	86.55	84.65	83.01	85.66	91.75	92.46	100	100	Tethybactereaceae
IMetM2	86.99	87.06	86.55	86.55	86.55	84.65	83.01	85.66	91.75	92.46	100	100	Tethybactereaceae
Bin Family	Polydorabacteraceae	Polydorabacteraceae	Polydorabacteraceae	Polydorabacteraceae	Polydorabacteraceae	Persebacteraceae	Persebacteraceae	Persebacteraceae	Tethybactereaceae	Tethybactereaceae	Tethybactereaceae	Tethybactereaceae

### Sheet: Table S9
		Table S9. KEGG annotation counts for all Tethybacterales and Poribacteria genomes grouped by metabolic pathway.
				Polydorabacteraceae								Tethybacteraceae				Persebacteraceae					Entoporibacteria																																						Pelagiporibacteria
KO	Gene name	Pathway	Category	Csing_1	Csing_2	Csing_3	Csing_5	Csing_6	Csing_7	CCyA_2_3	CCyB_3_2	ImetM1_9	ImetM2_1_1	Ccb2r	AqS2	003B_4	B3	C29	Crambe1	TSB1	Geopar1_7_8	Geopar2_1_1	Geopar2_1_2	AGPOR5	MSPOR6	PCPOR1	PCPOR2	PCPOR2a	PCPOR2b	PCPOR4	PNGco_C_bin3	PNGco_C_binSS2	SB0661_29	SB0661_50	SB0662_35	SB0662_49	SB0662_50	SB0663_6	SB0664_28	SB0664_42	SB0665_33	SB0668_36	SB0668_37	SB0668_40	SB0669_10	SB0670_33	SB0670_34	SB0672_19	SB0675_22	SB0676_15	SB0677_25	SB0678_11	Plut_88864	Plut_88879	Plut_88880	Plut_88885	Plut_88888	Plut_88891	ARS1035	ARS61	ARS87	B28_G17	Bin_402	DeepCast	Deepcast2	Deepcast3	HyVt_180	MED599	NAT1	NAT79	NAT81	NP41	NP60	RS423	SAT10	SAT1451	SP142	SpSt_970	SZUA_1091	SZUA_1195	SZUA_1252	SZUA_1287	SZUA_1326	UBA9662	UWMA_0016	UWMA_0050	UWMA_0113	UWMA_0119	UWMA_0133	UWMA_0201
K09996	artJ	Arginine transporter	Amino acid transporter	0	0	0	0	0	0	0	0	0	0	0	0	0	0	0	0	0	0	0	0	0	0	0	0	0	0	0	0	0	0	0	0	0	0	0	0	0	0	0	0	0	0	0	0	0	0	0	0	0	0	0	0	0	0	0	0	0	0	0	0	0	0	0	0	0	0	0	0	0	0	0	0	0	0	0	0	0	0	0	0	0	0	0	0	0	0	0
K09997	artI	Arginine transporter	Amino acid transporter	0	0	0	0	0	0	0	0	0	0	0	0	0	0	0	0	0	0	0	0	0	0	0	0	0	0	0	0	0	0	0	0	0	0	0	0	0	0	0	0	0	0	0	0	0	0	0	0	0	0	0	0	0	0	0	0	0	0	0	0	0	0	0	0	0	0	0	0	0	0	0	0	0	0	0	0	0	0	0	0	0	0	0	0	0	0	0
K09998	artM	Arginine transporter	Amino acid transporter	0	0	0	0	0	0	0	0	0	0	0	0	0	0	0	0	0	0	0	0	0	0	0	0	0	0	0	0	0	0	0	0	0	0	0	0	0	0	0	0	0	0	0	0	0	0	0	0	0	0	0	0	0	0	0	0	0	0	0	0	0	0	0	0	0	0	0	0	0	0	0	0	0	0	0	0	0	0	0	0	0	0	0	0	0	0	0
K09999	artQ	Arginine transporter	Amino acid transporter	0	0	0	0	0	0	0	0	0	0	0	0	0	0	0	0	0	0	0	0	0	0	0	0	0	0	0	0	0	0	0	0	0	0	0	0	0	0	0	0	0	0	0	0	0	0	0	0	0	0	0	0	0	0	0	0	0	0	0	0	0	0	0	0	0	0	0	0	0	0	0	0	0	0	0	0	0	0	0	0	0	0	0	0	0	0	0
K10000	artP	Arginine transporter	Amino acid transporter	0	0	0	0	0	0	0	0	0	0	0	0	0	0	0	0	0	0	0	0	0	0	0	0	0	0	0	0	0	0	0	0	0	0	0	0	0	0	0	0	0	0	0	0	0	0	0	0	0	0	0	0	0	0	0	0	0	0	0	0	0	0	0	0	0	0	0	0	0	0	0	0	0	0	0	0	0	0	0	0	0	0	0	0	0	0	0
K17077	artQ	Arginine/lysine/histidine transporter	Amino acid transporter	0	0	0	0	0	0	0	0	0	0	0	0	0	0	0	0	0	0	0	0	0	0	0	0	0	0	0	0	0	0	0	0	0	0	0	0	0	0	0	0	0	0	0	0	0	0	0	0	0	0	0	0	0	0	0	0	0	0	0	0	0	0	0	0	0	0	0	0	0	0	0	0	0	0	0	0	0	0	0	0	0	0	0	0	0	0	0
K23059	artP, artI	Arginine/lysine/histidine transporter	Amino acid transporter	0	0	0	0	0	0	0	0	0	0	0	0	0	0	0	0	0	0	0	0	0	0	0	0	0	0	0	0	0	0	0	0	0	0	0	0	0	0	0	0	0	0	0	0	0	0	0	0	0	0	0	0	0	0	0	0	0	0	0	0	0	0	0	0	0	0	0	0	0	0	0	0	0	0	0	0	0	0	0	0	0	0	0	0	0	0	0
K23060	artR, artM	Arginine/lysine/histidine transporter	Amino acid transporter	0	0	0	0	0	0	0	0	0	0	0	0	0	0	0	0	0	0	0	0	0	0	0	0	0	0	0	0	0	0	0	0	0	0	0	0	0	0	0	0	0	0	0	0	0	0	0	0	0	0	0	0	0	0	0	0	0	0	0	0	0	0	0	0	0	0	0	0	0	0	0	0	0	0	0	0	0	0	0	0	0	0	0	0	0	0	0
K17062	bgtB	Arginine/lysine/histidine/glutamine transporter	Amino acid transporter	0	0	0	0	0	0	0	0	0	0	0	0	0	0	0	0	0	0	0	0	0	0	0	0	0	0	0	0	0	0	0	0	0	0	0	0	0	0	0	0	0	0	0	0	0	0	0	0	0	0	0	0	0	0	0	0	0	0	0	0	0	0	0	0	0	0	0	0	0	0	0	0	0	0	0	0	0	0	0	0	0	0	0	0	0	0	0
K17063	bgtA	Arginine/lysine/histidine/glutamine transporter	Amino acid transporter	0	0	0	0	0	0	0	0	0	0	0	0	0	0	0	0	0	0	0	0	0	0	0	0	0	0	0	0	0	0	0	0	0	0	0	0	0	0	0	0	0	0	0	0	0	0	0	0	0	0	0	0	0	0	0	0	0	0	0	0	0	0	0	0	0	0	0	0	0	0	0	0	0	0	0	0	0	0	0	0	0	0	0	0	0	0	0
K10022	aotJ	Arginine/ornithine transporter	Amino acid transporter	0	0	0	0	0	0	0	0	0	0	0	0	0	0	0	0	0	0	0	0	0	0	0	0	0	0	0	0	0	0	0	0	0	0	0	0	0	0	0	0	0	0	0	0	0	0	0	0	0	0	0	0	0	0	0	0	0	0	0	0	0	0	0	0	0	0	0	0	0	0	0	0	0	0	0	0	0	0	0	0	0	0	0	0	0	0	0
K10023	aotM	Arginine/ornithine transporter	Amino acid transporter	0	0	0	0	0	0	0	0	0	0	0	0	0	0	0	0	0	0	0	0	0	0	0	0	0	0	0	0	0	0	0	0	0	0	0	0	0	0	0	0	0	0	0	0	0	0	0	0	0	0	0	0	0	0	0	0	0	0	0	0	0	0	0	0	0	0	0	0	0	0	0	0	0	0	0	0	0	0	0	0	0	0	0	0	0	0	0
K10024	aotQ	Arginine/ornithine transporter	Amino acid transporter	0	0	0	0	0	0	0	0	0	0	0	0	0	0	0	0	0	0	0	0	0	0	0	0	0	0	0	0	0	0	0	0	0	0	0	0	0	0	0	0	0	0	0	0	0	0	0	0	0	0	0	0	0	0	0	0	0	0	0	0	0	0	0	0	0	0	0	0	0	0	0	0	0	0	0	0	0	0	0	0	0	0	0	0	0	0	0
K10025	aotP	Arginine/ornithine transporter	Amino acid transporter	0	0	0	0	0	0	0	0	0	0	0	0	0	0	0	0	0	0	0	0	0	0	0	0	0	0	0	0	0	0	0	0	0	0	0	0	0	0	0	0	0	0	0	0	0	0	0	0	0	0	0	0	0	0	0	0	0	0	0	0	0	0	0	0	0	0	0	0	0	0	0	0	0	0	0	0	0	0	0	0	0	0	0	0	0	0	0
K10039	peb1A, glnH	Aspartate/glutamate/glutamine transporter	Amino acid transporter	0	0	0	0	0	0	0	0	0	0	0	0	0	0	0	0	0	0	0	0	0	0	0	0	0	0	0	0	0	0	0	0	0	0	0	0	0	0	0	0	0	0	0	0	0	0	0	0	0	0	0	0	0	0	0	0	0	0	0	0	0	0	0	0	0	0	0	0	0	0	0	0	0	0	0	0	0	0	0	0	0	0	0	0	0	0	0
K10040	peb1B, glnP, glnM	Aspartate/glutamate/glutamine transporter	Amino acid transporter	0	0	0	0	0	0	0	0	0	0	0	0	0	0	0	0	0	0	0	0	0	0	0	0	0	0	0	0	0	0	0	0	0	0	0	0	0	0	0	0	0	0	0	0	0	0	0	0	0	0	0	0	0	0	0	0	0	0	0	0	0	0	0	0	0	0	0	0	0	0	0	0	0	0	0	0	0	0	0	0	0	0	0	0	0	0	0
K10041	peb1C, glnQ	Aspartate/glutamate/glutamine transporter	Amino acid transporter	0	0	0	0	0	0	0	0	0	0	0	0	0	0	0	0	0	0	0	0	0	0	0	0	0	0	0	0	0	0	0	0	0	0	0	0	0	0	0	0	0	0	0	0	0	0	0	0	0	0	0	0	0	0	0	0	0	0	0	0	0	0	0	0	0	0	0	0	0	0	0	0	0	0	0	0	0	0	0	0	0	0	0	0	0	0	0
K01995	livG	Branched-chain amino acid transporter	Amino acid transporter	2	1	1	1	1	2	5	5	0	0	0	0	3	1	3	3	0	1	0	0	1	1	1	2	1	1	1	0	1	1	1	1	1	0	1	1	0	0	1	0	1	1	1	0	1	1	0	0	1	1	0	0	1	1	1	0	0	0	1	2	1	1	1	1	1	1	1	0	0	1	2	1	0	0	3	1	1	0	0	1	0	0	0	0	0	0	0
K01996	livF	Branched-chain amino acid transporter	Amino acid transporter	2	2	0	0	2	1	5	4	0	0	0	0	1	0	1	1	0	1	0	0	1	1	1	2	1	2	1	0	1	1	1	1	1	0	1	1	0	0	1	0	1	1	1	0	1	1	0	0	1	1	1	1	1	1	1	0	0	1	0	2	2	1	0	1	1	1	1	0	0	1	2	1	0	0	3	1	2	1	1	1	0	0	1	1	1	0	1
K01997	livH	Branched-chain amino acid transporter	Amino acid transporter	3	2	2	2	2	4	8	7	1	1	1	0	4	1	2	4	0	1	0	1	1	1	1	2	1	2	1	1	1	1	1	1	1	1	1	1	1	1	1	1	1	1	1	1	0	1	1	1	1	1	1	1	1	1	1	1	1	0	1	2	2	1	0	1	3	2	3	1	1	2	4	3	1	1	1	3	2	1	1	2	1	0	1	1	1	1	1
K01998	livM	Branched-chain amino acid transporter	Amino acid transporter	2	2	1	1	2	4	4	3	1	1	1	0	4	1	2	1	0	1	0	1	1	1	1	2	1	1	1	1	1	1	1	1	1	1	1	1	1	1	1	1	1	1	1	1	0	1	1	1	1	1	1	1	1	1	1	0	1	0	1	2	2	1	0	1	1	1	1	0	0	1	2	1	0	0	3	0	1	0	0	1	0	0	0	0	0	0	1
K01999	livK	Branched-chain amino acid transporter	Amino acid transporter	2	3	1	1	3	2	6	6	1	1	1	0	2	0	0	3	0	5	5	5	7	7	8	13	7	7	15	2	5	8	14	8	7	9	9	8	5	4	5	6	3	10	8	5	4	10	5	7	7	8	4	6	9	8	7	1	3	0	1	3	5	1	0	0	3	2	3	1	1	3	4	3	1	1	3	2	1	1	1	2	1	0	1	1	1	1	1
K02424	fliY, tcyA	Cystine transporter	Amino acid transporter	0	0	0	0	0	0	0	0	0	0	0	0	0	0	0	0	0	0	0	0	0	0	0	0	0	0	0	0	0	0	0	0	0	0	0	0	0	0	0	0	0	0	0	0	0	0	0	0	0	0	0	0	0	0	0	0	0	0	0	0	0	0	0	0	0	0	0	0	0	0	0	0	0	0	0	0	0	0	0	0	0	0	0	0	0	0	0
K10009	tcyB, yecS	Cystine transporter	Amino acid transporter	0	0	0	0	0	0	0	0	0	0	0	0	0	0	0	0	0	0	0	0	0	0	0	0	0	0	0	0	0	0	0	0	0	0	0	0	0	0	0	0	0	0	0	0	0	0	0	0	0	0	0	0	0	0	0	0	0	0	0	0	0	0	0	0	0	0	0	0	0	0	0	0	0	0	0	0	0	0	0	0	0	0	0	0	0	0	0
K10010	tcyC, yecC	Cystine transporter	Amino acid transporter	0	0	0	0	0	0	0	0	0	0	0	0	0	0	0	0	0	0	0	0	0	0	0	0	0	0	0	0	0	0	0	0	0	0	0	0	0	0	0	0	0	0	0	0	0	0	0	0	0	0	0	0	0	0	0	0	0	0	0	0	0	0	0	0	0	0	0	0	0	0	0	0	0	0	0	0	0	0	0	0	0	0	0	0	0	0	0
K02071	metN	D-Methionine transporter	Amino acid transporter	0	0	0	0	0	0	0	0	0	0	0	0	0	0	0	0	0	0	0	0	0	0	0	0	0	0	0	0	0	0	0	0	0	0	0	0	0	0	0	0	0	0	0	0	0	0	0	0	0	0	0	0	0	0	0	0	0	0	0	0	0	0	0	0	0	0	0	0	0	0	0	0	0	0	0	0	0	0	0	0	0	0	0	0	0	0	0
K02072	metI	D-Methionine transporter	Amino acid transporter	0	0	0	0	0	0	0	0	0	0	0	0	0	0	0	0	0	0	0	0	0	0	0	0	0	0	0	0	0	0	0	0	0	0	0	0	0	0	0	0	0	0	0	0	0	0	0	0	0	0	0	0	0	0	0	0	0	0	0	0	0	0	0	0	0	0	0	0	0	0	0	0	0	0	0	0	0	0	0	0	0	0	0	0	0	0	0
K02073	metQ	D-Methionine transporter	Amino acid transporter	0	0	0	0	0	0	0	0	0	0	0	0	0	0	0	0	0	0	0	0	0	0	0	0	0	0	0	0	0	0	0	0	0	0	0	0	0	0	0	0	0	0	0	0	0	0	0	0	0	0	0	0	0	0	0	0	0	0	0	0	0	0	0	0	0	0	0	0	0	0	0	0	0	0	0	0	0	0	0	0	0	0	0	0	0	0	0
K09969	aapJ, bztA	General L-amino acid transporter	Amino acid transporter	1	0	1	1	0	0	1	1	0	0	1	1	1	1	1	1	0	0	0	0	1	1	1	1	0	1	1	1	1	1	1	1	1	1	1	1	1	0	1	0	1	1	1	0	1	1	1	1	1	1	1	1	1	1	1	0	0	0	0	0	0	0	0	0	0	0	0	0	0	0	0	0	0	0	0	0	0	1	0	1	0	0	0	0	0	0	0
K09970	aapQ, bztB	General L-amino acid transporter	Amino acid transporter	1	1	1	1	1	1	1	1	1	1	1	1	1	2	1	1	0	0	1	1	1	0	1	1	0	1	1	1	1	1	2	1	1	1	1	1	1	0	1	0	1	1	1	1	1	1	1	1	1	1	1	1	1	1	2	0	0	0	0	0	0	0	0	0	0	0	0	0	0	0	0	0	0	0	0	0	0	1	0	1	0	0	0	0	0	0	0
K09971	aapM, bztC	General L-amino acid transporter	Amino acid transporter	1	1	1	1	1	1	1	1	1	1	1	1	1	2	0	1	0	0	1	1	1	0	1	1	0	1	1	1	1	1	2	1	1	1	1	1	1	0	1	1	1	1	1	1	1	1	1	1	1	1	1	1	1	1	1	0	0	0	0	0	0	0	0	0	0	0	0	0	0	0	0	0	0	0	0	0	0	0	0	0	0	0	0	0	0	0	0
K09972	aapP, bztD	General L-amino acid transporter	Amino acid transporter	1	1	1	1	1	0	1	1	1	1	0	1	1	1	1	1	0	0	0	0	0	0	0	0	0	0	0	0	0	0	1	0	0	0	0	0	0	0	0	0	0	0	0	0	0	0	0	0	0	0	0	0	0	0	0	0	0	0	0	0	0	0	0	0	0	0	0	0	0	0	0	0	0	0	0	1	0	0	0	0	1	0	0	0	0	0	0
K10005	gluB	Glutamate transporter	Amino acid transporter	0	0	0	0	0	0	0	0	0	0	0	0	0	0	0	0	0	0	0	0	0	0	0	0	0	0	0	0	0	0	0	0	0	0	0	0	0	0	0	0	0	0	0	0	0	0	0	0	0	0	0	0	0	0	0	0	0	0	0	0	0	0	0	0	0	0	0	0	0	0	0	0	0	0	0	0	0	0	0	0	0	0	0	0	0	0	0
K10006	gluC	Glutamate transporter	Amino acid transporter	0	0	0	0	0	0	0	0	0	0	0	0	0	0	0	0	0	0	0	0	0	0	0	0	0	0	0	0	0	0	0	0	0	0	0	0	0	0	0	0	0	0	0	0	0	0	0	0	0	0	0	0	0	0	0	0	0	0	0	0	0	0	0	0	0	0	0	0	0	0	0	0	0	0	0	0	0	0	0	0	0	0	0	0	0	0	0
K10007	gluD	Glutamate transporter	Amino acid transporter	0	0	0	0	0	0	0	0	0	0	0	0	0	0	0	0	0	0	0	0	0	0	0	0	0	0	0	0	0	0	0	0	0	0	0	0	0	0	0	0	0	0	0	0	0	0	0	0	0	0	0	0	0	0	0	0	0	0	0	0	0	0	0	0	0	0	0	0	0	0	0	0	0	0	0	0	0	0	0	0	0	0	0	0	0	0	0
K10008	gluA	Glutamate transporter	Amino acid transporter	0	0	0	0	0	0	0	0	0	0	0	0	0	0	0	0	0	0	0	0	0	0	0	0	0	0	0	0	0	0	0	0	0	0	0	0	0	0	0	0	0	0	0	0	0	0	0	0	0	0	0	0	0	0	0	0	0	0	0	0	0	0	0	0	0	0	0	0	0	0	0	0	0	0	0	0	0	0	0	0	0	0	0	0	0	0	0
K10001	gltI, aatJ	Glutamate/aspartate transporter	Amino acid transporter	0	0	0	0	0	0	0	0	0	0	0	0	0	0	0	0	0	0	0	0	0	0	0	0	0	0	0	0	0	0	0	0	0	0	0	0	0	0	0	0	0	0	0	0	0	0	0	0	0	0	0	0	0	0	0	0	0	0	0	0	0	0	0	0	0	0	0	0	0	0	0	0	0	0	0	0	0	0	0	0	0	0	0	0	0	0	0
K10002	gltK, aatM	Glutamate/aspartate transporter	Amino acid transporter	0	0	0	0	0	0	0	0	0	0	0	0	0	0	0	0	0	0	0	0	0	0	0	0	0	0	0	0	0	0	0	0	0	0	0	0	0	0	0	0	0	0	0	0	0	0	0	0	0	0	0	0	0	0	0	0	0	0	0	0	0	0	0	0	0	0	0	0	0	0	0	0	0	0	0	0	0	0	0	0	0	0	0	0	0	0	0
K10003	gltJ, aatQ	Glutamate/aspartate transporter	Amino acid transporter	0	0	0	0	0	0	0	0	0	0	0	0	0	0	0	0	0	0	0	0	0	0	0	0	0	0	0	0	0	0	0	0	0	0	0	0	0	0	0	0	0	0	0	0	0	0	0	0	0	0	0	0	0	0	0	0	0	0	0	0	0	0	0	0	0	0	0	0	0	0	0	0	0	0	0	0	0	0	0	0	0	0	0	0	0	0	0
K10004	gltL, aatP	Glutamate/aspartate transporter	Amino acid transporter	0	0	0	0	0	0	0	0	0	0	0	0	0	0	0	0	0	0	0	0	0	0	0	0	0	0	0	0	0	0	0	0	0	0	0	0	0	0	0	0	0	0	0	0	0	0	0	0	0	0	0	0	0	0	0	0	0	0	0	0	0	0	0	0	0	0	0	0	0	0	0	0	0	0	0	0	0	0	0	0	0	0	0	0	0	0	0
K10036	glnH	Glutamine transporter	Amino acid transporter	0	0	0	0	0	0	0	0	0	0	0	0	0	0	0	0	0	0	0	0	0	0	0	0	0	0	0	0	0	0	0	0	0	0	0	0	0	0	0	0	0	0	0	0	0	0	0	0	0	0	0	0	0	0	0	0	0	0	0	0	0	0	0	0	0	0	0	0	0	0	0	0	0	0	0	0	0	0	0	0	0	0	0	0	0	0	0
K10037	glnP	Glutamine transporter	Amino acid transporter	0	0	0	0	0	0	0	0	0	0	0	0	0	0	0	0	0	0	0	0	0	0	0	0	0	0	0	0	0	0	0	0	0	0	0	0	0	0	0	0	0	0	0	0	0	0	0	0	0	0	0	0	0	0	0	0	0	0	0	0	0	0	0	0	0	0	0	0	0	0	0	0	0	0	0	0	0	0	0	0	0	0	0	0	0	0	0
K10038	glnQ	Glutamine transporter	Amino acid transporter	0	0	0	0	0	0	0	0	0	0	0	0	0	0	0	0	0	0	0	0	0	0	0	0	0	0	0	0	0	0	0	0	0	0	0	0	0	0	0	0	0	0	0	0	0	0	0	0	0	0	0	0	0	0	0	0	0	0	0	0	0	0	0	0	0	0	0	0	0	0	0	0	0	0	0	0	0	0	0	0	0	0	0	0	0	0	0
K10014	hisJ	Histidine transporter	Amino acid transporter	0	0	0	0	0	0	0	0	0	0	0	0	0	0	0	0	0	0	0	0	0	0	0	0	0	0	0	0	0	0	0	0	0	0	0	0	0	0	0	0	0	0	0	0	0	0	0	0	0	0	0	0	0	0	0	0	0	0	0	0	0	0	0	0	0	0	0	0	0	0	0	0	0	0	0	0	0	0	0	0	0	0	0	0	0	0	0
K10015	hisM	Histidine transporter	Amino acid transporter	0	0	0	0	0	0	0	0	0	0	0	0	0	0	0	0	0	0	0	0	0	0	0	0	0	0	0	0	0	0	0	0	0	0	0	0	0	0	0	0	0	0	0	0	0	0	0	0	0	0	0	0	0	0	0	0	0	0	0	0	0	0	0	0	0	0	0	0	0	0	0	0	0	0	0	0	0	0	0	0	0	0	0	0	0	0	0
K10016	hisQ	Histidine transporter	Amino acid transporter	0	0	0	0	0	0	0	0	0	0	0	0	0	0	0	0	0	0	0	0	0	0	0	0	0	0	0	0	0	0	0	0	0	0	0	0	0	0	0	0	0	0	0	0	0	0	0	0	0	0	0	0	0	0	0	0	0	0	0	0	0	0	0	0	0	0	0	0	0	0	0	0	0	0	0	0	0	0	0	0	0	0	0	0	0	0	0
K10017	hisP	Histidine transporter	Amino acid transporter	0	0	0	0	0	0	0	0	0	0	0	0	0	0	0	0	0	0	0	0	0	0	0	0	0	0	0	0	0	0	0	0	0	0	0	0	0	0	0	0	0	0	0	0	0	0	0	0	0	0	0	0	0	0	0	0	0	0	0	0	0	0	0	0	0	0	0	0	0	0	0	0	0	0	0	0	0	0	0	0	0	0	0	0	0	0	0
K23061	lhpP	Hydroxyproline transporter	Amino acid transporter	1	0	1	1	0	0	1	1	0	0	0	0	0	0	0	0	0	0	0	0	0	0	0	0	0	0	0	0	0	0	0	0	0	0	0	0	0	0	0	0	0	0	0	0	0	0	0	0	0	0	0	0	0	0	0	0	0	0	0	0	0	0	0	0	0	0	0	0	0	0	0	0	0	0	0	0	0	0	0	0	0	0	0	0	0	0	0
K23062	lhpM	Hydroxyproline transporter	Amino acid transporter	1	1	1	1	1	0	1	1	0	0	0	0	0	0	0	0	0	0	0	0	0	0	0	0	0	0	0	0	0	0	0	0	0	0	0	0	0	0	0	0	0	0	0	0	0	0	0	0	0	0	0	0	0	0	0	0	0	0	0	0	0	0	0	0	0	0	0	0	0	0	0	0	0	0	0	0	0	0	0	0	0	0	0	0	0	0	0
K23063	lhpN	Hydroxyproline transporter	Amino acid transporter	1	1	1	1	1	0	1	1	0	0	0	0	0	0	0	0	0	0	0	0	0	0	0	0	0	0	0	0	0	0	0	0	0	0	0	0	0	0	0	0	0	0	0	0	0	0	0	0	0	0	0	0	0	0	0	0	0	0	0	0	0	0	0	0	0	0	0	0	0	0	0	0	0	0	0	0	0	0	0	0	0	0	0	0	0	0	0
K23064	lhpO	Hydroxyproline transporter	Amino acid transporter	1	1	1	1	1	0	1	1	0	0	0	0	0	0	0	0	0	0	0	0	0	0	0	0	0	0	0	0	0	0	0	0	0	0	0	0	0	0	0	0	0	0	0	0	0	0	0	0	0	0	0	0	0	0	0	0	0	0	0	0	0	0	0	0	0	0	0	0	0	0	0	0	0	0	0	0	0	0	0	0	0	0	0	0	0	0	0
K16956	tcyJ	L-Cystine transporter	Amino acid transporter	0	0	0	0	0	0	0	0	0	0	0	0	0	0	0	0	0	0	0	0	0	0	0	0	0	0	0	0	0	0	0	0	0	0	0	0	0	0	0	0	0	0	0	0	0	0	0	0	0	0	0	0	0	0	0	0	0	0	0	0	0	0	0	0	0	0	0	0	0	0	0	0	0	0	0	0	0	0	0	0	0	0	0	0	0	0	0
K16957	tcyK	L-Cystine transporter	Amino acid transporter	0	0	0	0	0	0	0	0	0	0	0	0	0	0	0	0	0	0	0	0	0	0	0	0	0	0	0	0	0	0	0	0	0	0	0	0	0	0	0	0	0	0	0	0	0	0	0	0	0	0	0	0	0	0	0	0	0	0	0	0	0	0	0	0	0	0	0	0	0	0	0	0	0	0	0	0	0	0	0	0	0	0	0	0	0	0	0
K16958	tcyL	L-Cystine transporter	Amino acid transporter	0	0	0	0	0	0	0	0	0	0	0	0	0	0	0	0	0	0	0	0	0	0	0	0	0	0	0	0	0	0	0	0	0	0	0	0	0	0	0	0	0	0	0	0	0	0	0	0	0	0	0	0	0	0	0	0	0	0	0	0	0	0	0	0	0	0	0	0	0	0	0	0	0	0	0	0	0	0	0	0	0	0	0	0	0	0	0
K16959	tcyM	L-Cystine transporter	Amino acid transporter	0	0	0	0	0	0	0	0	0	0	0	0	0	0	0	0	0	0	0	0	0	0	0	0	0	0	0	0	0	0	0	0	0	0	0	0	0	0	0	0	0	0	0	0	0	0	0	0	0	0	0	0	0	0	0	0	0	0	0	0	0	0	0	0	0	0	0	0	0	0	0	0	0	0	0	0	0	0	0	0	0	0	0	0	0	0	0
K16960	tcyN	L-Cystine transporter	Amino acid transporter	0	0	0	0	0	0	0	0	0	0	0	0	0	0	0	0	0	0	0	0	0	0	0	0	0	0	0	0	0	0	0	0	0	0	0	0	0	0	0	0	0	0	0	0	0	0	0	0	0	0	0	0	0	0	0	0	0	0	0	0	0	0	0	0	0	0	0	0	0	0	0	0	0	0	0	0	0	0	0	0	0	0	0	0	0	0	0
K10013	argT	Lysine/arginine/ornithine transporter	Amino acid transporter	0	0	0	0	0	0	0	0	0	0	0	0	0	0	0	0	0	0	0	0	0	0	0	0	0	0	0	0	0	0	0	0	0	0	0	0	0	0	0	0	0	0	0	0	0	0	0	0	0	0	0	0	0	0	0	0	0	0	0	0	0	0	0	0	0	0	0	0	0	0	0	0	0	0	0	0	0	0	0	0	0	0	0	0	0	0	0
K10015	hisM	Lysine/arginine/ornithine transporter	Amino acid transporter	0	0	0	0	0	0	0	0	0	0	0	0	0	0	0	0	0	0	0	0	0	0	0	0	0	0	0	0	0	0	0	0	0	0	0	0	0	0	0	0	0	0	0	0	0	0	0	0	0	0	0	0	0	0	0	0	0	0	0	0	0	0	0	0	0	0	0	0	0	0	0	0	0	0	0	0	0	0	0	0	0	0	0	0	0	0	0
K10016	hisQ	Lysine/arginine/ornithine transporter	Amino acid transporter	0	0	0	0	0	0	0	0	0	0	0	0	0	0	0	0	0	0	0	0	0	0	0	0	0	0	0	0	0	0	0	0	0	0	0	0	0	0	0	0	0	0	0	0	0	0	0	0	0	0	0	0	0	0	0	0	0	0	0	0	0	0	0	0	0	0	0	0	0	0	0	0	0	0	0	0	0	0	0	0	0	0	0	0	0	0	0
K10017	hisP	Lysine/arginine/ornithine transporter	Amino acid transporter	0	0	0	0	0	0	0	0	0	0	0	0	0	0	0	0	0	0	0	0	0	0	0	0	0	0	0	0	0	0	0	0	0	0	0	0	0	0	0	0	0	0	0	0	0	0	0	0	0	0	0	0	0	0	0	0	0	0	0	0	0	0	0	0	0	0	0	0	0	0	0	0	0	0	0	0	0	0	0	0	0	0	0	0	0	0	0
K11954	natB	Neutral amino acid transporter	Amino acid transporter	0	0	0	0	0	0	0	0	0	0	0	0	0	0	0	0	0	0	0	0	0	0	0	0	0	0	0	0	0	0	0	0	0	0	0	0	0	0	0	0	0	0	0	0	0	0	0	0	0	0	0	0	0	0	0	0	0	0	0	0	0	0	0	0	0	0	0	0	0	0	0	0	0	0	0	0	0	0	0	0	0	0	0	0	0	0	0
K11955	natC	Neutral amino acid transporter	Amino acid transporter	0	0	0	0	0	0	0	0	0	0	0	0	0	0	0	0	0	0	0	0	0	0	0	0	0	0	0	0	0	0	0	0	0	0	0	0	0	0	0	0	0	0	0	0	0	0	0	0	0	0	0	0	0	0	0	0	0	0	0	0	0	0	0	0	0	0	0	0	0	0	0	0	0	0	0	0	0	0	0	0	0	0	0	0	0	0	0
K11956	natD	Neutral amino acid transporter	Amino acid transporter	0	0	0	0	0	0	0	0	0	0	0	0	0	0	0	0	0	0	0	0	0	0	0	0	0	0	0	0	0	0	0	0	0	0	0	0	0	0	0	0	0	0	0	0	0	0	0	0	0	0	0	0	0	0	0	0	0	0	0	0	0	0	0	0	0	0	0	0	0	0	0	0	0	0	0	0	0	0	0	0	0	0	0	0	0	0	0
K11957	natA	Neutral amino acid transporter	Amino acid transporter	0	0	0	0	0	0	0	0	0	0	0	0	0	0	0	0	0	0	0	0	0	0	0	0	0	0	0	0	0	0	0	0	0	0	0	0	0	0	0	0	0	0	0	0	0	0	0	0	0	0	0	0	0	0	0	0	0	0	0	0	0	0	0	0	0	0	0	0	0	0	0	0	0	0	0	0	0	0	0	0	0	0	0	0	0	0	0
K11958	natE	Neutral amino acid transporter	Amino acid transporter	0	0	0	0	0	0	0	0	0	0	0	0	0	0	0	0	0	0	0	0	0	0	0	0	0	0	0	0	0	0	0	0	0	0	0	0	0	0	0	0	0	0	0	0	0	0	0	0	0	0	0	0	0	0	0	0	0	0	0	0	0	0	0	0	0	0	0	0	0	0	0	0	0	0	0	0	0	0	0	0	0	0	0	0	0	0	0
K10018	occT, nocT	Octopine/nopaline transporter	Amino acid transporter	0	0	0	0	0	0	0	0	0	0	0	0	0	0	0	0	0	0	0	0	0	0	0	0	0	0	0	0	0	0	0	0	0	0	0	0	0	0	0	0	0	0	0	0	0	0	0	0	0	0	0	0	0	0	0	0	0	0	0	0	0	0	0	0	0	0	0	0	0	0	0	0	0	0	0	0	0	0	0	0	0	0	0	0	0	0	0
K10019	occM, nocM	Octopine/nopaline transporter	Amino acid transporter	0	0	0	0	0	0	0	0	0	0	0	0	0	0	0	0	0	0	0	0	0	0	0	0	0	0	0	0	0	0	0	0	0	0	0	0	0	0	0	0	0	0	0	0	0	0	0	0	0	0	0	0	0	0	0	0	0	0	0	0	0	0	0	0	0	0	0	0	0	0	0	0	0	0	0	0	0	0	0	0	0	0	0	0	0	0	0
K10020	occQ, nocQ	Octopine/nopaline transporter	Amino acid transporter	0	0	0	0	0	0	0	0	0	0	0	0	0	0	0	0	0	0	0	0	0	0	0	0	0	0	0	0	0	0	0	0	0	0	0	0	0	0	0	0	0	0	0	0	0	0	0	0	0	0	0	0	0	0	0	0	0	0	0	0	0	0	0	0	0	0	0	0	0	0	0	0	0	0	0	0	0	0	0	0	0	0	0	0	0	0	0
K10021	occP, nocP	Octopine/nopaline transporter	Amino acid transporter	0	0	0	0	0	0	0	0	0	0	0	0	0	0	0	0	0	0	0	0	0	0	0	0	0	0	0	0	0	0	0	0	0	0	0	0	0	0	0	0	0	0	0	0	0	0	0	0	0	0	0	0	0	0	0	0	0	0	0	0	0	0	0	0	0	0	0	0	0	0	0	0	0	0	0	0	0	0	0	0	0	0	0	0	0	0	0
K17073	lysX1	Putative lysine transporter	Amino acid transporter	0	0	0	0	0	0	0	0	0	0	0	0	0	0	0	0	0	0	0	0	0	0	0	0	0	0	0	0	0	0	0	0	0	0	0	0	0	0	0	0	0	0	0	0	0	0	0	0	0	0	0	0	0	0	0	0	0	0	0	0	0	0	0	0	0	0	0	0	0	0	0	0	0	0	0	0	0	0	0	0	0	0	0	0	0	0	0
K17074	lysX2	Putative lysine transporter	Amino acid transporter	0	0	0	0	0	0	0	0	0	0	0	0	0	0	0	0	0	0	0	0	0	0	0	0	0	0	0	0	0	0	0	0	0	0	0	0	0	0	0	0	0	0	0	0	0	0	0	0	0	0	0	0	0	0	0	0	0	0	0	0	0	0	0	0	0	0	0	0	0	0	0	0	0	0	0	0	0	0	0	0	0	0	0	0	0	0	0
K17076	lysY	Putative lysine transporter	Amino acid transporter	0	0	0	0	0	0	0	0	0	0	0	0	0	0	0	0	0	0	0	0	0	0	0	0	0	0	0	0	0	0	0	0	0	0	0	0	0	0	0	0	0	0	0	0	0	0	0	0	0	0	0	0	0	0	0	0	0	0	0	0	0	0	0	0	0	0	0	0	0	0	0	0	0	0	0	0	0	0	0	0	0	0	0	0	0	0	0
K02028	ABC.PA.A	Putative polar amino acid transporter	Amino acid transporter	2	2	2	2	2	0	2	2	1	1	1	1	2	1	2	2	1	0	1	1	1	0	1	1	0	1	1	1	1	1	2	1	1	1	1	1	1	0	1	1	1	1	1	1	1	1	1	1	1	1	1	1	1	1	1	0	1	0	0	0	0	1	0	0	2	1	1	1	1	1	1	1	1	1	0	3	1	1	0	1	1	1	1	1	1	0	0
K02029	ABC.PA.P	Putative polar amino acid transporter	Amino acid transporter	2	4	4	4	4	3	4	4	2	2	3	2	3	3	4	3	2	0	0	0	0	0	0	0	0	0	0	0	0	0	0	1	0	0	0	1	0	0	0	1	0	0	1	0	0	0	1	1	0	0	0	0	0	0	1	0	1	0	0	0	0	1	0	0	1	1	1	1	1	1	1	1	1	1	0	2	1	1	0	3	2	1	1	1	1	2	0
K02030	ABC.PA.S	Putative polar amino acid transporter	Amino acid transporter	2	1	3	3	1	2	3	3	1	1	1	1	4	3	3	3	1	1	0	1	1	1	2	2	0	1	2	1	2	2	1	1	2	2	1	1	2	0	2	1	1	1	1	1	1	1	1	1	1	1	1	2	1	1	1	0	1	1	0	0	0	1	0	0	2	2	2	1	1	2	2	2	1	1	0	2	1	1	0	2	2	1	1	1	1	1	0
K16961	yxeM	Putative S-methylcysteine transporter	Amino acid transporter	0	0	0	0	0	0	0	0	0	0	0	0	0	0	0	0	0	0	0	0	0	0	0	0	0	0	0	0	0	0	0	0	0	0	0	0	0	0	0	0	0	0	0	0	0	0	0	0	0	0	0	0	0	0	0	0	0	0	0	0	0	0	0	0	0	0	0	0	0	0	0	0	0	0	0	0	0	0	0	0	0	0	0	0	0	0	0
K16962	yxeN	Putative S-methylcysteine transporter	Amino acid transporter	0	0	0	0	0	0	0	0	0	0	0	0	0	0	0	0	0	0	0	0	0	0	0	0	0	0	0	0	0	0	0	0	0	0	0	0	0	0	0	0	0	0	0	0	0	0	0	0	0	0	0	0	0	0	0	0	0	0	0	0	0	0	0	0	0	0	0	0	0	0	0	0	0	0	0	0	0	0	0	0	0	0	0	0	0	0	0
K16963	yxeO	Putative S-methylcysteine transporter	Amino acid transporter	0	0	0	0	0	0	0	0	0	0	0	0	0	0	0	0	0	0	0	0	0	0	0	0	0	0	0	0	0	0	0	0	0	0	0	0	0	0	0	0	0	0	0	0	0	0	0	0	0	0	0	0	0	0	0	0	0	0	0	0	0	0	0	0	0	0	0	0	0	0	0	0	0	0	0	0	0	0	0	0	0	0	0	0	0	0	0
K11959	urtA	Urea transporter	Amino acid transporter	0	0	0	0	0	0	0	0	0	0	0	0	0	0	0	0	0	0	0	0	0	0	0	0	0	1	0	0	0	0	1	0	0	0	0	0	0	0	0	0	0	0	0	0	0	0	0	0	0	0	0	0	0	0	0	1	0	0	0	0	0	0	0	0	2	1	2	1	1	1	2	2	1	1	0	2	1	1	1	1	0	0	1	1	1	1	0
K11960	urtB	Urea transporter	Amino acid transporter	0	0	0	0	0	0	0	0	0	0	0	0	0	0	0	0	0	0	0	0	0	0	0	0	0	1	0	0	0	0	0	0	0	0	0	0	0	0	0	0	0	0	0	0	0	0	0	0	0	0	0	0	0	0	0	1	0	0	0	0	0	0	0	0	2	1	2	1	1	1	2	2	1	1	0	2	1	1	1	1	0	0	1	1	1	1	0
K11961	urtC	Urea transporter	Amino acid transporter	0	0	0	0	0	0	0	0	0	0	0	0	0	0	0	0	0	0	0	0	0	0	0	0	0	1	0	0	0	0	0	0	0	0	0	0	0	0	0	0	0	0	0	0	0	0	0	0	0	0	0	0	0	0	0	1	0	0	0	0	0	0	0	0	2	2	2	1	1	1	2	2	1	1	0	2	1	1	1	1	0	0	1	1	1	1	0
K11962	urtD	Urea transporter	Amino acid transporter	0	0	0	0	0	0	0	0	0	0	0	0	0	0	0	0	0	0	0	0	0	0	0	0	0	1	0	0	0	0	0	0	0	0	0	0	0	0	0	0	0	0	0	0	0	0	0	0	0	0	0	0	0	0	0	1	0	0	0	0	0	0	0	0	2	2	2	1	1	1	2	2	1	1	0	2	1	1	1	1	0	0	1	1	1	1	0
K11963	urtE	Urea transporter	Amino acid transporter	0	0	0	0	0	0	0	0	0	0	0	0	0	0	0	0	0	0	0	0	0	0	0	0	0	1	0	0	0	0	0	0	0	0	0	0	0	0	0	0	0	0	0	0	0	0	0	0	0	0	0	0	0	0	0	1	0	0	0	0	0	0	0	0	2	2	2	1	1	1	2	2	1	1	0	2	1	1	1	2	0	0	1	1	1	0	0
K00134	GAPDH, gapA	D-galactonate degradation, De Ley-Doudoroff pathway, D-galactonate => glycerate-3P	Carbohydrate metabolism	1	1	1	1	1	1	1	1	1	1	1	1	1	1	1	1	1	1	1	1	1	1	1	2	1	1	1	1	1	1	1	1	1	1	1	1	1	0	1	0	0	1	1	1	1	1	1	1	1	1	0	1	0	1	1	1	1	0	1	2	1	1	1	1	1	0	1	1	2	1	2	2	1	1	1	1	1	1	1	1	1	1	1	2	1	1	0
K00883	dgoK	D-galactonate degradation, De Ley-Doudoroff pathway, D-galactonate => glycerate-3P	Carbohydrate metabolism	0	0	0	0	0	0	0	0	1	1	1	1	0	0	0	0	0	0	0	0	0	0	0	0	0	0	0	0	0	0	0	0	0	0	0	0	0	0	0	0	0	0	0	0	0	0	0	0	0	0	0	0	0	0	0	0	0	0	0	0	0	0	0	0	0	0	0	0	0	0	0	0	0	0	0	0	0	0	0	0	0	0	0	0	0	0	0
K00927	PGK, pgk	D-galactonate degradation, De Ley-Doudoroff pathway, D-galactonate => glycerate-3P	Carbohydrate metabolism	1	1	1	1	1	1	1	1	1	1	1	1	1	1	1	1	0	1	1	1	1	1	1	1	1	0	1	1	1	1	1	1	1	1	1	1	0	1	1	1	1	1	1	0	1	1	1	1	1	1	1	0	1	1	1	1	1	1	1	1	1	1	1	1	1	0	1	1	1	1	2	1	1	1	1	0	1	1	1	1	1	1	1	1	1	0	0
K01631	dgoA	D-galactonate degradation, De Ley-Doudoroff pathway, D-galactonate => glycerate-3P	Carbohydrate metabolism	0	0	0	0	0	0	0	0	1	1	2	1	0	0	0	0	0	0	0	0	0	0	0	0	0	0	0	0	0	0	0	0	0	0	0	0	0	0	0	0	0	0	0	0	0	0	0	0	0	0	0	0	0	0	0	0	0	0	0	0	0	0	0	0	0	0	0	0	0	0	0	0	0	0	0	0	0	0	0	0	0	0	0	0	0	0	0
K01684	dgoD	D-galactonate degradation, De Ley-Doudoroff pathway, D-galactonate => glycerate-3P	Carbohydrate metabolism	0	0	0	0	0	0	0	0	0	0	0	0	0	0	0	0	0	5	14	4	5	5	7	9	5	17	8	4	8	9	16	3	7	6	7	5	7	5	5	5	3	8	7	9	2	8	6	5	3	4	5	8	4	5	3	7	7	3	0	5	11	9	2	0	1	7	2	4	7	4	4	3	8	5	2	7	7	8	6	8	6	7	9	8	9	4	0
K00041	uxaB	D-Galacturonate degradation (bacteria), D-galacturonate => pyruvate + D-glyceraldehyde 3P	Carbohydrate metabolism	0	0	0	0	0	0	0	0	0	0	0	0	0	0	0	0	0	0	0	0	0	0	0	0	0	0	0	0	0	0	0	0	0	0	0	0	0	0	0	0	0	0	0	0	0	0	0	0	0	0	0	0	0	0	0	0	0	0	0	0	1	0	0	0	0	0	0	0	0	0	0	0	0	0	0	0	0	0	0	0	0	0	0	0	0	0	0
K00874	kdgK	D-Galacturonate degradation (bacteria), D-galacturonate => pyruvate + D-glyceraldehyde 3P	Carbohydrate metabolism	0	0	0	0	0	0	0	0	0	0	1	1	0	0	0	1	0	0	0	0	1	1	1	1	1	1	1	1	1	1	1	1	1	1	1	1	0	0	1	1	1	1	1	1	1	1	1	1	0	1	1	1	1	1	1	0	0	1	1	0	1	0	0	0	1	0	1	1	1	1	1	1	1	1	0	1	1	1	1	1	1	0	1	1	1	1	1
K01625	eda	D-Galacturonate degradation (bacteria), D-galacturonate => pyruvate + D-glyceraldehyde 3P	Carbohydrate metabolism	0	0	0	0	0	0	0	0	0	1	0	1	0	0	0	0	1	0	1	1	1	1	1	1	1	1	1	1	1	1	1	1	1	1	0	1	0	1	0	0	0	1	1	0	0	1	1	1	1	1	0	1	1	1	1	0	1	0	1	0	1	0	0	0	1	1	1	1	1	1	1	1	2	1	0	1	1	1	1	1	1	1	1	1	1	0	1
K01685	uxaA	D-Galacturonate degradation (bacteria), D-galacturonate => pyruvate + D-glyceraldehyde 3P	Carbohydrate metabolism	0	0	0	0	0	0	0	0	1	1	0	1	0	0	0	0	0	0	0	0	0	0	0	0	0	0	0	0	0	0	0	0	0	0	0	0	0	0	0	0	0	0	0	0	0	0	0	0	0	0	0	0	0	0	0	0	1	0	0	0	1	1	0	0	0	0	0	0	0	0	0	0	0	0	0	0	0	0	0	0	0	0	0	1	0	0	0
K01812	uxaC	D-Galacturonate degradation (bacteria), D-galacturonate => pyruvate + D-glyceraldehyde 3P	Carbohydrate metabolism	0	0	0	0	0	0	0	0	0	0	1	0	0	0	0	0	0	0	0	0	0	0	0	0	0	0	0	0	0	0	0	0	0	0	0	0	0	0	0	0	0	0	0	0	0	0	0	0	0	0	0	0	0	0	0	0	0	1	0	3	2	0	0	1	0	0	0	0	0	0	0	0	0	0	1	0	0	0	0	0	0	0	0	0	0	0	1
K16849	uxaA1	D-Galacturonate degradation (bacteria), D-galacturonate => pyruvate + D-glyceraldehyde 3P	Carbohydrate metabolism	0	0	0	0	0	0	0	0	0	0	0	0	0	0	0	0	0	0	0	0	0	0	0	0	0	0	0	0	0	0	0	0	0	0	0	0	0	0	0	0	0	0	0	0	0	0	0	0	0	0	0	0	0	0	0	0	0	0	0	0	0	0	0	0	0	0	0	0	0	0	0	0	0	0	0	0	0	0	0	0	0	0	0	0	0	0	0
K16850	uxaA2	D-Galacturonate degradation (bacteria), D-galacturonate => pyruvate + D-glyceraldehyde 3P	Carbohydrate metabolism	0	0	0	0	0	0	0	0	0	0	0	0	0	0	0	0	0	0	0	0	0	0	0	0	0	0	0	0	0	0	0	0	0	0	0	0	0	0	0	0	0	0	0	0	0	0	0	0	0	0	0	0	0	0	0	0	0	0	0	0	0	0	0	0	0	0	0	0	0	0	0	0	0	0	1	0	0	0	0	0	0	0	0	0	0	0	0
K17463	dgaF	D-Galacturonate degradation (bacteria), D-galacturonate => pyruvate + D-glyceraldehyde 3P	Carbohydrate metabolism	0	0	0	0	0	0	0	0	0	0	0	0	0	0	0	0	0	0	0	0	0	0	0	0	0	0	0	0	0	0	0	0	0	0	0	0	0	0	0	0	0	0	0	0	0	0	0	0	0	0	0	0	0	0	0	0	0	0	0	0	0	0	0	0	0	0	0	0	0	0	0	0	0	0	0	0	0	0	0	0	0	0	0	0	0	0	0
K00036	G6PD, zwf	Entner-Doudoroff pathway, glucose-6P => glyceraldehyde-3P + pyruvate	Carbohydrate metabolism	0	0	0	0	0	0	0	0	1	0	1	0	0	0	0	1	0	0	1	0	0	0	0	0	0	1	0	0	0	0	1	0	0	0	0	0	0	0	0	0	0	0	0	0	0	0	0	0	0	0	0	0	0	0	0	1	1	0	0	1	1	1	0	0	1	0	1	0	0	1	1	2	1	1	0	0	0	0	0	0	1	0	1	1	1	0	0
K01057	PGLS, pgl, devB	Entner-Doudoroff pathway, glucose-6P => glyceraldehyde-3P + pyruvate	Carbohydrate metabolism	0	0	0	0	0	0	0	0	0	0	0	0	0	0	0	0	0	0	0	0	0	0	0	0	0	0	0	0	0	0	0	0	0	0	0	0	0	0	0	0	0	0	0	0	0	0	0	0	0	0	0	0	0	0	0	0	0	0	0	0	0	0	0	0	0	0	0	0	0	0	0	0	0	0	0	0	0	0	0	0	0	0	0	0	0	0	0
K01625	eda	Entner-Doudoroff pathway, glucose-6P => glyceraldehyde-3P + pyruvate	Carbohydrate metabolism	0	0	0	0	0	0	0	0	0	1	0	1	0	0	0	0	1	0	1	1	1	1	1	1	1	1	1	1	1	1	1	1	1	1	0	1	0	1	0	0	0	1	1	0	0	1	1	1	1	1	0	1	1	1	1	0	1	0	1	0	1	0	0	0	1	1	1	1	1	1	1	1	2	1	0	1	1	1	1	1	1	1	1	1	1	0	1
K01690	edd	Entner-Doudoroff pathway, glucose-6P => glyceraldehyde-3P + pyruvate	Carbohydrate metabolism	0	0	0	0	0	0	0	0	1	1	0	1	0	0	0	1	1	0	0	0	0	0	0	0	0	0	0	0	0	0	0	0	0	0	0	0	0	0	0	0	0	0	0	0	0	0	0	0	0	0	0	0	0	0	0	0	0	0	0	0	0	0	0	0	0	0	0	0	0	0	0	0	0	0	0	0	0	0	0	0	0	0	0	0	0	0	0
K07404	pgl	Entner-Doudoroff pathway, glucose-6P => glyceraldehyde-3P + pyruvate	Carbohydrate metabolism	0	0	0	0	0	0	0	0	0	0	0	0	0	0	0	0	0	2	3	2	2	2	2	2	2	4	2	2	2	2	3	2	2	2	2	2	1	1	2	2	1	2	2	2	2	2	2	1	1	2	2	2	1	2	2	2	2	1	0	1	2	1	0	0	3	3	2	1	0	3	3	3	3	3	0	4	4	3	2	3	4	3	4	4	4	2	0
K00023	phbB	Ethylmalonyl pathway	Carbohydrate metabolism	1	1	1	1	1	0	1	0	1	1	1	0	1	1	0	1	0	0	0	0	0	0	0	0	0	0	0	0	0	0	0	0	0	0	0	0	0	0	0	0	0	0	0	0	0	0	0	0	0	0	0	0	0	0	0	0	0	0	0	0	0	0	0	0	0	0	0	0	0	0	0	0	0	0	0	0	0	0	0	0	0	0	0	0	0	0	0
K00626	ACAT, atoB	Ethylmalonyl pathway	Carbohydrate metabolism	2	1	1	1	1	0	2	3	2	2	2	1	3	1	2	1	0	1	1	0	1	0	1	1	0	1	1	1	1	1	1	0	1	1	1	1	0	0	1	1	0	1	1	1	0	1	1	0	0	0	1	1	1	1	0	1	1	1	0	0	1	0	0	0	1	1	1	1	1	1	1	1	1	1	0	1	1	1	3	1	1	0	1	1	1	1	0
K01847	MUT	Ethylmalonyl pathway	Carbohydrate metabolism	0	0	0	0	0	0	0	0	0	0	0	0	0	0	0	0	0	0	0	0	0	0	0	0	0	0	0	0	0	0	0	0	0	0	0	0	0	0	0	0	0	0	0	0	0	0	0	0	0	0	0	0	0	0	0	0	0	0	0	0	0	0	0	0	0	0	0	0	0	0	0	0	0	0	0	0	0	0	1	0	0	0	0	0	0	0	0
K01965	PCCA, pccA	Ethylmalonyl pathway	Carbohydrate metabolism	0	0	0	0	0	0	0	0	0	0	0	0	0	0	0	0	0	0	0	0	0	0	0	0	0	0	0	0	0	0	0	0	0	0	0	0	0	0	0	0	0	0	0	0	0	0	0	0	0	0	0	0	0	0	0	0	0	0	0	0	0	0	0	0	0	0	0	0	0	0	0	0	0	0	0	0	0	0	1	0	0	0	0	0	0	0	0
K01966	PCCB, pccB	Ethylmalonyl pathway	Carbohydrate metabolism	0	0	0	0	0	0	0	0	0	0	0	0	0	0	0	0	0	0	0	0	0	0	0	0	0	0	0	0	0	0	0	0	0	0	0	0	0	0	0	0	0	0	0	0	0	0	0	0	0	0	0	0	0	0	0	0	0	0	0	0	0	0	0	0	0	0	0	0	0	0	0	0	0	0	0	0	0	0	1	0	1	0	0	0	0	0	0
K05606	MCEE, epi	Ethylmalonyl pathway	Carbohydrate metabolism	0	0	0	0	0	0	0	0	0	0	0	0	0	0	0	0	0	0	0	0	0	0	0	0	0	0	0	0	0	0	0	0	0	0	0	0	0	0	0	0	0	0	0	0	0	0	0	0	0	0	0	0	0	0	0	0	0	0	0	0	2	0	0	0	0	0	0	0	0	0	1	0	0	0	0	0	0	0	1	0	1	0	0	0	0	0	0
K08691	mcl	Ethylmalonyl pathway	Carbohydrate metabolism	0	0	0	0	0	0	0	0	0	0	0	0	0	0	0	0	0	0	0	0	0	0	0	0	0	0	0	0	0	0	0	0	0	0	0	0	0	0	0	0	0	0	0	0	0	0	0	0	0	0	0	0	0	0	0	0	0	0	0	0	0	0	0	0	0	0	0	0	0	0	0	0	0	0	0	0	0	0	0	0	0	0	0	0	0	0	0
K14446	ccr	Ethylmalonyl pathway	Carbohydrate metabolism	0	0	0	0	0	0	0	0	0	0	0	0	0	0	0	0	0	0	0	0	0	0	0	0	0	0	0	0	0	0	0	0	0	0	0	0	0	0	0	0	0	0	0	0	0	0	0	0	0	0	0	0	0	0	0	0	0	0	0	0	0	0	0	0	0	0	0	0	0	0	0	0	0	0	0	0	0	0	0	0	0	0	0	0	0	0	0
K14447	ecm	Ethylmalonyl pathway	Carbohydrate metabolism	0	0	0	0	0	0	0	0	0	0	0	0	0	0	0	0	0	0	0	0	0	0	0	0	0	0	0	0	0	0	0	0	0	0	0	0	0	0	0	0	0	0	0	0	0	0	0	0	0	0	0	0	0	0	0	0	0	0	0	0	0	0	0	0	0	0	0	0	0	0	0	0	0	0	0	0	0	0	0	0	0	0	0	0	0	0	0
K14448	mcd	Ethylmalonyl pathway	Carbohydrate metabolism	0	0	0	0	0	0	0	0	0	0	0	0	0	0	0	0	0	0	0	0	0	0	0	0	0	0	0	0	0	0	0	0	0	0	0	0	0	0	0	0	0	0	0	0	0	0	0	0	0	0	0	0	0	0	0	0	0	0	0	0	0	0	0	0	0	0	0	0	0	0	0	0	0	0	0	0	0	0	0	0	0	0	0	0	0	0	0
K14449	mch, mcd	Ethylmalonyl pathway	Carbohydrate metabolism	0	0	0	0	0	0	0	0	0	0	0	0	0	0	0	0	0	0	0	0	0	0	0	0	0	0	0	0	0	0	0	0	0	0	0	0	0	0	0	0	0	0	0	0	0	0	0	0	0	0	0	0	0	0	0	0	0	0	0	0	0	0	0	0	0	0	0	0	0	0	0	0	0	0	0	0	0	0	0	0	0	0	0	0	0	0	0
K14451	mcl2	Ethylmalonyl pathway	Carbohydrate metabolism	0	0	0	0	0	0	0	0	0	0	0	0	0	0	0	0	0	0	0	0	0	0	0	0	0	0	0	0	0	0	0	0	0	0	0	0	0	0	0	0	0	0	0	0	0	0	0	0	0	0	0	0	0	0	0	0	0	0	0	0	0	0	0	0	0	0	0	0	0	0	0	0	0	0	0	0	0	0	0	0	0	0	0	0	0	0	0
K17865	croR	Ethylmalonyl pathway	Carbohydrate metabolism	0	0	0	0	0	0	0	0	0	0	0	0	0	0	0	0	0	0	0	0	0	0	0	0	0	0	0	0	0	0	0	0	0	0	0	0	0	0	0	0	0	0	0	0	0	0	0	0	0	0	0	0	0	0	0	0	0	0	0	0	0	0	0	0	0	0	0	0	0	0	0	0	0	0	0	0	0	0	0	0	0	0	0	0	0	0	0
K00849	galK	Galactose degradation, Leloir pathway, galactose => alpha-D-glucose-1P	Carbohydrate metabolism	0	0	0	0	0	0	0	0	0	0	0	0	0	0	0	0	0	1	0	2	1	1	1	1	1	0	1	1	1	1	0	1	1	0	0	1	1	1	1	1	1	1	1	1	0	1	1	1	1	1	0	0	1	1	1	0	1	0	0	0	1	2	0	0	0	0	0	0	0	0	0	0	0	0	1	0	0	0	0	0	0	0	0	0	0	0	1
K00965	galT, GALT	Galactose degradation, Leloir pathway, galactose => alpha-D-glucose-1P	Carbohydrate metabolism	0	0	0	0	0	0	0	0	0	0	0	0	0	0	0	0	0	0	0	0	0	0	0	0	0	0	0	0	0	0	0	0	0	0	0	0	0	0	0	0	0	0	0	0	0	0	0	0	0	0	0	0	0	0	0	1	1	1	2	2	3	0	1	2	0	1	0	1	1	0	0	0	1	0	1	1	1	1	1	1	0	1	0	0	1	0	2
K01784	galE, GALE	Galactose degradation, Leloir pathway, galactose => alpha-D-glucose-1P	Carbohydrate metabolism	0	0	0	0	0	0	0	0	0	0	0	0	1	1	0	0	1	0	1	1	1	0	1	1	0	1	1	0	1	1	3	0	1	1	1	1	0	1	1	1	0	1	1	1	0	1	1	1	0	0	1	1	1	1	0	0	1	0	2	4	2	2	2	3	0	0	0	0	0	1	0	0	0	0	1	1	0	0	0	2	0	0	0	1	0	0	2
K01785	galM, GALM	Galactose degradation, Leloir pathway, galactose => alpha-D-glucose-1P	Carbohydrate metabolism	0	0	0	0	0	0	0	0	0	0	1	1	0	0	0	0	0	0	1	0	1	1	1	1	1	1	1	1	1	1	0	1	1	1	1	1	1	1	1	0	1	1	1	1	0	1	1	1	1	1	1	0	1	1	1	2	0	1	0	1	2	1	1	1	2	3	1	2	2	2	2	2	1	2	0	1	1	2	2	2	0	2	2	2	2	1	1
K00134	GAPDH, gapA	Gluconeogenesis	Carbohydrate metabolism	1	1	1	1	1	1	1	1	1	1	1	1	1	1	1	1	1	1	1	1	1	1	1	2	1	1	1	1	1	1	1	1	1	1	1	1	1	0	1	0	0	1	1	1	1	1	1	1	1	1	0	1	0	1	1	1	1	0	1	2	1	1	1	1	1	0	1	1	2	1	2	2	1	1	1	1	1	1	1	1	1	1	1	2	1	1	0
K00150	gap2	Gluconeogenesis	Carbohydrate metabolism	0	0	0	0	0	0	0	0	0	0	0	0	0	0	0	0	0	0	0	0	0	0	0	0	0	0	0	0	0	0	0	0	0	0	0	0	0	0	0	0	0	0	0	0	0	0	0	0	0	0	0	0	0	0	0	0	0	0	0	0	0	0	0	0	0	0	0	0	0	0	0	0	0	0	1	0	0	0	0	0	0	0	0	0	0	0	0
K00927	PGK, pgk	Gluconeogenesis	Carbohydrate metabolism	1	1	1	1	1	1	1	1	1	1	1	1	1	1	1	1	0	1	1	1	1	1	1	1	1	0	1	1	1	1	1	1	1	1	1	1	0	1	1	1	1	1	1	0	1	1	1	1	1	1	1	0	1	1	1	1	1	1	1	1	1	1	1	1	1	0	1	1	1	1	2	1	1	1	1	0	1	1	1	1	1	1	1	1	1	0	0
K01086	fbp-SEBP	Gluconeogenesis	Carbohydrate metabolism	0	0	0	0	0	0	0	0	0	0	0	0	0	0	0	0	0	0	0	0	0	0	0	0	0	0	0	0	0	0	0	0	0	0	0	0	0	0	0	0	0	0	0	0	0	0	0	0	0	0	0	0	0	0	0	0	0	0	0	0	0	0	0	0	0	0	0	0	0	0	0	0	0	0	0	0	0	0	0	0	0	0	0	0	0	0	0
K01596	E4.1.1.32, pckA, PCK	Gluconeogenesis	Carbohydrate metabolism	0	0	0	0	0	0	0	0	0	0	0	0	0	0	0	0	0	1	0	0	0	1	0	1	1	0	1	1	1	1	0	1	1	1	1	1	0	1	1	0	1	1	1	1	1	1	1	0	1	1	1	1	1	1	1	0	1	0	0	0	0	1	0	0	0	0	0	0	0	0	0	0	0	0	0	0	0	0	0	0	0	0	0	0	0	0	0
K01610	E4.1.1.49, pckA	Gluconeogenesis	Carbohydrate metabolism	0	0	0	0	0	0	0	0	0	0	0	0	0	0	0	0	0	0	1	0	0	0	0	0	0	1	0	0	0	0	1	0	0	0	0	0	0	0	0	0	0	0	0	0	0	0	0	0	0	0	0	0	0	1	0	0	0	0	1	1	1	0	0	0	0	0	0	1	1	0	0	0	1	1	1	1	2	1	1	1	1	0	1	2	1	1	0
K01622	K01622	Gluconeogenesis	Carbohydrate metabolism	0	0	0	0	0	0	0	0	0	0	0	0	0	0	0	0	0	0	0	0	0	0	0	0	0	0	0	0	0	0	0	0	0	0	0	0	0	0	0	0	0	0	0	0	0	0	0	0	0	0	0	0	0	0	0	0	0	0	0	0	0	0	0	0	0	0	0	0	0	0	0	0	0	0	0	0	0	0	0	0	0	0	0	0	0	0	0
K01623	ALDO	Gluconeogenesis	Carbohydrate metabolism	0	0	0	0	0	0	0	0	0	0	0	0	0	0	0	0	0	0	0	0	0	0	0	0	0	1	0	0	0	0	1	0	0	0	0	0	0	0	0	0	0	0	0	0	0	0	0	0	0	0	0	0	0	0	0	0	0	0	0	0	0	0	0	0	0	0	0	0	0	0	0	0	0	0	0	0	1	0	0	0	0	0	0	0	0	0	0
K01624	FBA, fbaA	Gluconeogenesis	Carbohydrate metabolism	1	0	0	0	0	0	1	1	1	1	1	1	1	0	1	1	1	0	0	0	0	0	0	0	0	0	0	0	0	0	0	0	0	0	0	0	0	0	0	0	0	0	0	0	0	0	0	0	0	0	0	0	0	0	0	0	2	0	3	2	2	2	0	1	0	0	1	0	0	1	1	1	0	0	2	0	0	0	0	0	1	0	0	0	0	0	2
K01689	ENO, eno	Gluconeogenesis	Carbohydrate metabolism	0	1	0	0	1	0	0	1	1	1	1	1	1	1	1	1	0	1	0	1	1	1	1	1	1	1	1	1	1	1	1	1	1	1	1	1	1	1	1	1	1	1	1	1	1	1	1	1	1	1	1	1	1	1	1	0	1	0	0	1	1	1	1	1	1	0	1	1	1	1	1	1	1	1	1	1	1	1	1	1	1	1	1	1	1	0	1
K01803	TPI, tpiA	Gluconeogenesis	Carbohydrate metabolism	1	1	1	1	1	0	1	1	1	1	1	1	0	0	1	0	1	1	1	1	1	1	1	1	1	1	1	1	1	1	1	1	1	1	1	1	1	0	1	0	0	1	1	1	1	1	1	1	1	1	1	1	0	2	1	1	1	0	1	1	1	1	1	1	1	0	1	1	1	1	1	1	1	1	0	1	1	1	1	1	1	1	1	1	1	1	0
K01834	PGAM, gpmA	Gluconeogenesis	Carbohydrate metabolism	1	0	1	1	0	1	1	1	2	2	1	1	1	0	1	0	0	0	0	0	0	0	0	0	0	0	0	0	0	0	0	0	0	0	0	0	0	0	0	0	0	0	0	0	0	0	0	0	0	0	0	0	0	0	0	1	1	0	0	0	0	0	0	0	1	1	1	1	1	1	1	1	1	1	0	0	1	1	1	1	1	1	1	1	1	1	0
K02446	glpX	Gluconeogenesis	Carbohydrate metabolism	0	0	0	0	0	0	0	0	0	0	0	0	0	0	0	0	0	0	0	0	0	0	0	0	0	0	0	0	0	0	0	0	0	0	0	0	0	0	0	0	0	0	0	0	0	0	0	0	0	0	0	0	0	0	0	0	0	0	0	0	0	0	0	0	0	0	0	0	0	0	0	0	0	0	0	0	0	0	0	0	0	0	0	0	0	0	0
K03841	FBP, fbp	Gluconeogenesis	Carbohydrate metabolism	0	0	0	0	0	0	0	0	0	0	0	0	0	0	0	0	0	0	1	0	0	0	0	0	0	1	0	0	0	0	1	0	0	0	0	0	0	0	0	0	0	0	0	0	0	0	0	0	0	0	0	0	0	0	0	0	0	0	0	0	0	0	0	0	0	0	0	0	0	0	0	0	0	0	0	0	0	0	0	0	0	0	0	0	0	0	0
K04041	fbp3	Gluconeogenesis	Carbohydrate metabolism	0	0	0	0	0	0	0	0	0	0	0	0	0	0	0	0	0	0	0	0	0	0	0	0	0	0	0	0	0	0	0	0	0	0	0	0	0	0	0	0	0	0	0	0	0	0	0	0	0	0	0	0	0	0	0	0	0	0	0	0	0	0	0	0	0	0	0	0	0	0	0	0	0	0	0	0	0	0	0	0	0	0	0	0	0	0	0
K11532	glpX-SEBP	Gluconeogenesis	Carbohydrate metabolism	0	0	0	0	0	0	0	0	0	0	0	0	0	0	0	0	0	0	0	0	0	0	0	0	0	0	0	0	0	0	0	0	0	0	0	0	0	0	0	0	0	0	0	0	0	0	0	0	0	0	0	0	0	0	0	0	0	0	0	0	0	0	0	0	0	0	0	0	0	0	0	0	0	0	0	0	0	0	0	0	0	0	0	0	0	0	0
K11645	fbaB	Gluconeogenesis	Carbohydrate metabolism	0	0	0	0	0	0	0	0	0	0	0	0	0	0	0	0	0	0	0	0	0	0	0	0	0	0	0	0	0	0	0	0	0	0	0	0	0	0	0	0	0	0	0	0	0	0	0	0	0	0	0	0	0	0	0	0	0	0	0	0	0	0	0	0	0	0	0	0	0	0	1	0	0	0	1	0	0	0	0	0	0	0	0	0	0	0	0
K15633	gpmI	Gluconeogenesis	Carbohydrate metabolism	0	0	0	0	0	0	0	0	0	0	0	0	0	0	0	0	0	1	0	1	1	1	1	1	1	1	1	1	1	1	1	1	1	0	1	1	1	1	1	1	1	1	1	1	1	1	1	1	1	1	1	1	1	1	1	0	0	0	0	0	0	0	0	0	0	0	0	0	0	0	0	0	0	0	0	0	0	0	0	0	0	0	0	0	0	0	0
K15634	gpmB	Gluconeogenesis	Carbohydrate metabolism	0	0	0	0	0	0	0	0	0	0	0	0	0	0	0	0	0	0	0	0	0	0	0	0	0	0	0	0	0	0	0	0	0	0	0	0	0	0	0	0	0	0	0	0	0	0	0	0	0	0	0	0	0	0	0	0	0	0	0	0	0	0	0	0	0	0	0	0	0	0	0	0	0	0	0	0	0	0	0	0	0	0	0	0	0	0	0
K15635	apgM	Gluconeogenesis	Carbohydrate metabolism	0	0	0	0	0	0	0	0	0	0	0	0	0	0	0	0	0	0	0	0	0	0	0	0	0	0	0	0	0	0	0	0	0	0	0	0	0	0	0	0	0	0	0	0	0	0	0	0	0	0	0	0	0	0	1	0	0	0	1	1	2	1	0	1	0	0	0	0	0	0	0	0	0	0	1	0	0	0	0	0	0	0	0	0	0	0	1
K00693	GYS	Glycogen biosynthesis, glucose-1P => glycogen/starch	Carbohydrate metabolism	0	0	0	0	0	0	0	0	0	0	0	0	0	0	0	0	0	0	0	0	0	0	0	0	0	0	0	0	0	0	0	0	0	0	0	0	0	0	0	0	0	0	0	0	0	0	0	0	0	0	0	0	0	0	0	0	0	0	0	0	0	0	0	0	0	0	0	0	0	0	0	0	0	0	0	0	0	0	0	0	0	0	0	0	0	0	0
K00700	GBE1, glgB	Glycogen biosynthesis, glucose-1P => glycogen/starch	Carbohydrate metabolism	0	0	0	0	0	0	0	0	0	0	0	0	0	0	0	0	0	0	0	0	1	1	0	0	1	0	1	1	1	1	0	1	1	1	1	1	1	1	1	1	0	1	1	1	0	1	1	1	0	1	0	1	1	1	1	0	0	0	0	0	0	0	0	0	0	0	0	0	1	0	0	0	0	0	0	0	0	0	0	0	0	0	0	0	0	0	0
K00703	glgA	Glycogen biosynthesis, glucose-1P => glycogen/starch	Carbohydrate metabolism	0	0	0	0	0	0	0	0	0	0	0	0	0	0	0	0	0	0	0	0	0	0	0	0	0	0	0	0	0	0	0	0	0	0	0	0	0	0	0	0	0	0	0	0	0	0	0	0	0	0	0	0	0	0	0	0	0	0	0	1	0	0	0	0	0	0	0	0	1	0	0	0	0	0	1	0	0	0	0	0	0	0	0	0	0	0	0
K00750	GYG1, GYG2	Glycogen biosynthesis, glucose-1P => glycogen/starch	Carbohydrate metabolism	0	0	0	0	0	0	0	0	0	0	0	0	0	0	0	0	0	0	0	0	0	0	0	0	0	0	0	0	0	0	0	0	0	0	0	0	0	0	0	0	0	0	0	0	0	0	0	0	0	0	0	0	0	0	0	0	0	0	0	0	0	0	0	0	0	0	0	0	0	0	0	0	0	0	0	0	0	0	0	0	0	0	0	0	0	0	0
K00963	UGP2, galU, galF	Glycogen biosynthesis, glucose-1P => glycogen/starch	Carbohydrate metabolism	0	0	0	0	0	0	0	1	0	0	0	0	0	0	0	0	0	0	0	0	2	1	1	1	2	0	1	1	1	1	0	1	2	1	1	1	0	0	2	0	1	1	1	2	1	1	1	0	1	1	1	2	1	1	1	2	0	1	1	3	1	1	1	0	1	1	1	1	2	1	1	1	1	2	3	2	1	1	1	1	0	2	2	1	2	0	1
K00975	glgC	Glycogen biosynthesis, glucose-1P => glycogen/starch	Carbohydrate metabolism	0	0	0	0	0	0	0	0	0	0	0	0	0	0	0	0	0	1	0	0	1	1	1	1	1	0	1	1	1	1	0	1	1	1	1	1	1	0	1	1	1	1	1	1	1	1	1	0	0	1	0	1	1	1	1	0	1	0	0	3	0	1	0	0	0	0	0	0	1	0	0	0	0	0	2	0	0	0	0	0	0	0	0	0	0	0	0
K13679	WAXY	Glycogen biosynthesis, glucose-1P => glycogen/starch	Carbohydrate metabolism	0	0	0	0	0	0	0	0	0	0	0	0	0	0	0	0	0	0	0	0	0	0	0	0	0	0	0	0	0	0	0	0	0	0	0	0	0	0	0	0	0	0	0	0	0	0	0	0	0	0	0	0	0	0	0	0	0	0	0	0	0	0	0	0	0	0	0	0	0	0	0	0	0	0	0	0	0	0	0	0	0	0	0	0	0	0	0
K13679	WAXY	Glycogen biosynthesis, glucose-1P => glycogen/starch	Carbohydrate metabolism	0	0	0	0	0	0	0	0	0	0	0	0	0	0	0	0	0	0	0	0	0	0	0	0	0	0	0	0	0	0	0	0	0	0	0	0	0	0	0	0	0	0	0	0	0	0	0	0	0	0	0	0	0	0	0	0	0	0	0	0	0	0	0	0	0	0	0	0	0	0	0	0	0	0	0	0	0	0	0	0	0	0	0	0	0	0	0
K16149	K16149	Glycogen biosynthesis, glucose-1P => glycogen/starch	Carbohydrate metabolism	0	0	0	0	0	0	0	0	0	0	0	0	0	0	0	0	0	0	0	0	0	0	0	0	0	0	0	0	0	0	0	0	0	0	0	0	0	0	0	0	0	0	0	0	0	0	0	0	0	0	0	0	0	0	0	0	1	0	1	0	1	1	0	0	0	0	0	0	0	0	0	0	0	0	0	0	0	0	0	0	0	0	0	0	0	0	1
K16150	K16150	Glycogen biosynthesis, glucose-1P => glycogen/starch	Carbohydrate metabolism	0	0	0	0	0	0	0	0	0	0	0	0	0	0	0	0	0	0	0	0	0	0	0	0	0	0	0	0	0	0	0	0	0	0	0	0	0	0	0	0	0	0	0	0	0	0	0	0	0	0	0	0	0	0	0	0	0	0	0	0	0	0	0	0	0	0	0	0	0	0	0	0	0	0	0	0	0	0	0	0	0	0	0	0	0	0	0
K16153	K16153	Glycogen biosynthesis, glucose-1P => glycogen/starch	Carbohydrate metabolism	0	0	0	0	0	0	0	0	0	0	0	0	0	0	0	0	0	0	0	0	0	0	0	0	0	0	0	0	0	0	0	0	0	0	0	0	0	0	0	0	0	0	0	0	0	0	0	0	0	0	0	0	0	0	0	0	0	0	0	0	0	0	0	0	0	0	0	0	0	0	0	0	0	0	0	0	0	0	0	0	0	0	0	0	0	0	0
K20812	glgA	Glycogen biosynthesis, glucose-1P => glycogen/starch	Carbohydrate metabolism	0	0	0	0	0	0	0	0	0	0	0	0	0	0	0	0	0	0	0	0	0	0	0	0	0	0	0	0	0	0	0	0	0	0	0	0	0	0	0	0	0	0	0	0	0	0	0	0	0	0	0	0	0	0	0	0	0	0	0	0	0	0	0	0	0	0	0	0	0	0	0	0	0	0	0	0	0	0	0	0	0	0	0	0	0	0	0
K20812	glgA	Glycogen biosynthesis, glucose-1P => glycogen/starch	Carbohydrate metabolism	0	0	0	0	0	0	0	0	0	0	0	0	0	0	0	0	0	0	0	0	0	0	0	0	0	0	0	0	0	0	0	0	0	0	0	0	0	0	0	0	0	0	0	0	0	0	0	0	0	0	0	0	0	0	0	0	0	0	0	0	0	0	0	0	0	0	0	0	0	0	0	0	0	0	0	0	0	0	0	0	0	0	0	0	0	0	0
K00688	PYG, glgP	Glycogen degradation, glycogen => glucose-6P	Carbohydrate metabolism	0	0	0	0	0	0	0	0	0	0	0	0	0	0	0	0	0	0	0	0	1	1	1	1	1	0	1	0	1	1	0	1	1	0	1	1	0	0	1	1	1	1	1	1	1	1	1	1	1	1	1	1	1	1	1	0	1	0	0	2	1	1	1	0	0	0	0	0	0	0	0	0	0	0	1	0	0	0	0	0	0	0	0	0	0	0	0
K00705	malQ	Glycogen degradation, glycogen => glucose-6P	Carbohydrate metabolism	0	0	0	0	0	0	0	0	0	0	0	0	0	0	0	0	0	0	0	0	0	0	0	0	0	0	0	0	0	0	0	0	0	0	0	0	0	0	0	0	0	0	0	0	0	0	0	0	0	0	0	0	0	0	0	0	0	0	0	0	0	0	0	0	0	0	0	0	0	0	0	0	0	0	0	0	0	0	0	0	0	0	0	0	0	0	0
K01196	AGL	Glycogen degradation, glycogen => glucose-6P	Carbohydrate metabolism	0	0	0	0	0	0	0	0	0	0	0	0	0	0	0	0	0	0	0	0	0	0	0	0	0	0	0	0	0	0	0	0	0	0	0	0	0	0	0	0	0	0	0	0	0	0	0	0	0	0	0	0	0	0	0	0	0	0	0	0	0	0	0	0	0	0	0	0	0	0	0	0	0	0	0	0	0	0	0	0	0	0	0	0	0	0	0
K01200	pulA	Glycogen degradation, glycogen => glucose-6P	Carbohydrate metabolism	0	0	0	0	0	0	0	0	0	0	0	0	0	0	0	0	0	0	0	0	0	0	0	0	0	0	0	0	0	0	0	0	0	0	0	0	0	0	0	0	0	0	0	0	0	0	0	0	0	0	0	0	0	0	0	0	0	0	0	0	0	0	0	0	0	0	0	0	0	0	0	0	0	0	0	0	0	0	0	0	0	0	0	0	0	0	0
K01835	pgm	Glycogen degradation, glycogen => glucose-6P	Carbohydrate metabolism	0	0	0	0	0	0	0	0	0	0	0	0	0	0	0	0	0	0	0	0	0	0	0	0	0	0	0	0	0	0	0	0	0	0	0	0	0	0	0	0	0	0	0	0	0	0	0	0	0	0	0	0	0	0	0	0	0	0	0	0	0	0	0	0	0	0	0	0	0	0	0	0	0	0	0	0	0	0	0	0	0	0	0	0	0	0	0
K02438	glgX	Glycogen degradation, glycogen => glucose-6P	Carbohydrate metabolism	0	0	0	0	0	0	0	0	0	0	0	0	0	0	0	0	0	0	0	0	0	0	0	0	0	0	0	0	0	0	0	0	0	0	0	0	0	0	0	0	0	0	0	0	0	0	0	0	0	0	0	0	0	0	0	0	0	0	0	0	0	0	0	0	0	0	0	0	0	0	0	0	0	0	0	0	0	0	0	0	0	0	0	0	0	0	0
K15778	pmm-pgm	Glycogen degradation, glycogen => glucose-6P	Carbohydrate metabolism	0	1	1	1	1	0	1	1	1	1	1	1	1	1	1	0	0	0	0	0	0	0	0	0	0	0	0	0	0	0	0	0	0	0	0	0	0	0	0	0	0	0	0	0	0	0	0	0	0	0	0	0	0	0	0	0	0	0	1	0	0	1	0	0	0	0	0	0	0	0	0	0	0	0	0	0	0	0	0	0	0	0	0	0	0	0	0
K15779	PGM2	Glycogen degradation, glycogen => glucose-6P	Carbohydrate metabolism	0	0	0	0	0	0	0	0	0	0	0	0	0	0	0	0	0	0	0	0	0	0	0	0	0	0	0	0	0	0	0	0	0	0	0	0	0	0	0	0	0	0	0	0	0	0	0	0	0	0	0	0	0	0	0	0	0	0	0	0	0	0	0	0	0	0	0	0	0	0	0	0	0	0	0	0	0	0	0	0	0	0	0	0	0	0	0
K16153	K16153	Glycogen degradation, glycogen => glucose-6P	Carbohydrate metabolism	0	0	0	0	0	0	0	0	0	0	0	0	0	0	0	0	0	0	0	0	0	0	0	0	0	0	0	0	0	0	0	0	0	0	0	0	0	0	0	0	0	0	0	0	0	0	0	0	0	0	0	0	0	0	0	0	0	0	0	0	0	0	0	0	0	0	0	0	0	0	0	0	0	0	0	0	0	0	0	0	0	0	0	0	0	0	0
K22451	jgt	Glycogen degradation, glycogen => glucose-6P	Carbohydrate metabolism	0	0	0	0	0	0	0	0	0	0	0	0	0	0	0	0	0	0	0	0	0	0	0	0	0	0	0	0	0	0	0	0	0	0	0	0	0	0	0	0	0	0	0	0	0	0	0	0	0	0	0	0	0	0	0	0	0	0	0	0	0	0	0	0	0	0	0	0	0	0	0	0	0	0	0	0	0	0	0	0	0	0	0	0	0	0	0
K00134	GAPDH, gapA	Glycolysis	Carbohydrate metabolism	1	1	1	1	1	1	1	1	1	1	1	1	1	1	1	1	1	1	1	1	1	1	1	2	1	1	1	1	1	1	1	1	1	1	1	1	1	0	1	0	0	1	1	1	1	1	1	1	1	1	0	1	0	1	1	1	1	0	1	2	1	1	1	1	1	0	1	1	2	1	2	2	1	1	1	1	1	1	1	1	1	1	1	2	1	1	0
K00150	gap2	Glycolysis	Carbohydrate metabolism	0	0	0	0	0	0	0	0	0	0	0	0	0	0	0	0	0	0	0	0	0	0	0	0	0	0	0	0	0	0	0	0	0	0	0	0	0	0	0	0	0	0	0	0	0	0	0	0	0	0	0	0	0	0	0	0	0	0	0	0	0	0	0	0	0	0	0	0	0	0	0	0	0	0	1	0	0	0	0	0	0	0	0	0	0	0	0
K00844	HK	Glycolysis	Carbohydrate metabolism	0	0	0	0	0	0	0	0	0	0	0	0	0	0	0	0	0	0	0	0	0	0	0	0	0	0	0	0	0	0	0	0	0	0	0	0	0	0	0	0	0	0	0	0	0	0	0	0	0	0	0	0	0	0	0	0	0	0	0	0	0	0	1	0	0	0	0	0	0	0	0	0	0	0	0	0	0	0	0	0	0	0	0	0	0	0	0
K00845	glk	Glycolysis	Carbohydrate metabolism	0	0	0	0	0	0	0	0	0	0	0	0	0	0	0	0	0	3	0	2	2	3	2	3	3	2	3	2	3	3	2	2	3	2	3	3	3	3	3	3	2	3	3	2	0	3	2	3	1	2	2	1	3	3	2	3	1	1	1	0	1	2	0	0	3	2	3	3	3	3	3	3	3	3	0	1	3	2	3	4	2	1	3	3	3	2	0
K00850	pfkA, PFK	Glycolysis	Carbohydrate metabolism	0	0	0	0	0	0	0	0	0	0	0	0	0	0	0	0	0	0	0	0	0	0	0	0	0	0	0	0	0	0	0	0	0	0	0	0	0	0	0	0	0	0	0	0	0	0	0	0	0	0	0	0	0	0	0	0	0	0	0	1	1	0	0	1	0	0	0	0	0	0	0	0	0	0	1	0	0	0	0	0	0	0	0	0	0	0	1
K00873	PK, pyk	Glycolysis	Carbohydrate metabolism	0	0	0	0	0	0	1	0	1	1	1	1	0	0	0	0	0	0	1	0	0	0	0	0	0	1	0	0	0	0	0	0	0	0	0	0	0	0	0	0	0	0	0	0	0	0	0	0	0	0	0	0	0	0	0	1	1	2	1	1	2	1	0	1	2	1	2	1	2	2	1	1	1	1	1	0	1	1	1	1	0	1	1	1	1	0	0
K00886	ppgK	Glycolysis	Carbohydrate metabolism	0	0	0	0	0	0	0	0	0	0	0	0	0	0	0	0	0	0	1	0	0	0	0	0	0	1	0	0	0	0	1	0	0	0	0	0	0	0	0	0	0	0	0	0	0	0	0	0	0	0	0	0	0	0	0	0	0	0	0	0	0	0	0	0	0	0	0	0	0	0	0	0	0	0	0	0	0	0	0	0	0	0	0	0	0	0	0
K00918	pfkC	Glycolysis	Carbohydrate metabolism	0	0	0	0	0	0	0	0	0	0	0	0	0	0	0	0	0	0	0	0	0	0	0	0	0	0	0	0	0	0	0	0	0	0	0	0	0	0	0	0	0	0	0	0	0	0	0	0	0	0	0	0	0	0	0	1	0	0	0	0	1	0	0	0	0	0	0	1	1	0	0	0	0	0	0	1	0	1	1	1	1	0	1	1	1	0	0
K00918	pfkC	Glycolysis	Carbohydrate metabolism	0	0	0	0	0	0	0	0	0	0	0	0	0	0	0	0	0	0	0	0	0	0	0	0	0	0	0	0	0	0	0	0	0	0	0	0	0	0	0	0	0	0	0	0	0	0	0	0	0	0	0	0	0	0	0	1	0	0	0	0	1	0	0	0	0	0	0	1	1	0	0	0	0	0	0	1	0	1	1	1	1	0	1	1	1	0	0
K00927	PGK, pgk	Glycolysis	Carbohydrate metabolism	1	1	1	1	1	1	1	1	1	1	1	1	1	1	1	1	0	1	1	1	1	1	1	1	1	0	1	1	1	1	1	1	1	1	1	1	0	1	1	1	1	1	1	0	1	1	1	1	1	1	1	0	1	1	1	1	1	1	1	1	1	1	1	1	1	0	1	1	1	1	2	1	1	1	1	0	1	1	1	1	1	1	1	1	1	0	0
K01623	ALDO	Glycolysis	Carbohydrate metabolism	0	0	0	0	0	0	0	0	0	0	0	0	0	0	0	0	0	0	0	0	0	0	0	0	0	1	0	0	0	0	1	0	0	0	0	0	0	0	0	0	0	0	0	0	0	0	0	0	0	0	0	0	0	0	0	0	0	0	0	0	0	0	0	0	0	0	0	0	0	0	0	0	0	0	0	0	1	0	0	0	0	0	0	0	0	0	0
K01624	FBA, fbaA	Glycolysis	Carbohydrate metabolism	1	0	0	0	0	0	1	1	1	1	1	1	1	0	1	1	1	0	0	0	0	0	0	0	0	0	0	0	0	0	0	0	0	0	0	0	0	0	0	0	0	0	0	0	0	0	0	0	0	0	0	0	0	0	0	0	2	0	3	2	2	2	0	1	0	0	1	0	0	1	1	1	0	0	2	0	0	0	0	0	1	0	0	0	0	0	2
K01689	ENO, eno	Glycolysis	Carbohydrate metabolism	0	1	0	0	1	0	0	1	1	1	1	1	1	1	1	1	0	1	0	1	1	1	1	1	1	1	1	1	1	1	1	1	1	1	1	1	1	1	1	1	1	1	1	1	1	1	1	1	1	1	1	1	1	1	1	0	1	0	0	1	1	1	1	1	1	0	1	1	1	1	1	1	1	1	1	1	1	1	1	1	1	1	1	1	1	0	1
K01803	TPI, tpiA	Glycolysis	Carbohydrate metabolism	1	1	1	1	1	0	1	1	1	1	1	1	0	0	1	0	1	1	1	1	1	1	1	1	1	1	1	1	1	1	1	1	1	1	1	1	1	0	1	0	0	1	1	1	1	1	1	1	1	1	1	1	0	2	1	1	1	0	1	1	1	1	1	1	1	0	1	1	1	1	1	1	1	1	0	1	1	1	1	1	1	1	1	1	1	1	0
K01810	GPI, pgi	Glycolysis	Carbohydrate metabolism	1	0	0	0	0	0	1	1	1	1	1	0	1	1	0	0	1	0	0	0	0	0	0	0	0	0	0	0	0	0	0	0	0	0	0	0	0	0	0	0	0	0	0	0	0	0	0	0	0	0	0	0	0	0	0	0	0	0	0	0	1	0	1	0	0	0	0	0	0	0	0	0	0	0	0	0	0	0	0	0	0	0	0	0	0	0	0
K01834	PGAM, gpmA	Glycolysis	Carbohydrate metabolism	1	0	1	1	0	1	1	1	2	2	1	1	1	0	1	0	0	0	0	0	0	0	0	0	0	0	0	0	0	0	0	0	0	0	0	0	0	0	0	0	0	0	0	0	0	0	0	0	0	0	0	0	0	0	0	1	1	0	0	0	0	0	0	0	1	1	1	1	1	1	1	1	1	1	0	0	1	1	1	1	1	1	1	1	1	1	0
K06859	pgi1	Glycolysis	Carbohydrate metabolism	0	0	0	0	0	0	0	0	0	0	0	0	0	0	0	0	0	0	0	0	0	0	0	0	0	0	0	0	0	0	0	0	0	0	0	0	0	0	0	0	0	0	0	0	0	0	0	0	0	0	0	0	0	0	0	0	0	0	0	0	0	0	0	0	0	0	0	0	0	0	0	0	0	0	0	0	0	0	0	0	0	0	0	0	0	0	0
K08074	ADPGK	Glycolysis	Carbohydrate metabolism	0	0	0	0	0	0	0	0	0	0	0	0	0	0	0	0	0	0	0	0	0	0	0	0	0	0	0	0	0	0	0	0	0	0	0	0	0	0	0	0	0	0	0	0	0	0	0	0	0	0	0	0	0	0	0	0	0	0	0	0	0	0	0	0	0	0	0	0	0	0	0	0	0	0	0	0	0	0	0	0	0	0	0	0	0	0	0
K11389	gapor	Glycolysis	Carbohydrate metabolism	0	0	0	0	0	0	0	0	0	0	0	0	0	0	0	0	0	0	0	0	0	0	0	0	0	0	0	0	0	0	0	0	0	0	0	0	0	0	0	0	0	0	0	0	0	0	0	0	0	0	0	0	0	0	0	0	0	0	0	0	0	0	0	0	0	0	0	0	0	0	0	0	0	0	0	0	0	0	0	0	0	0	0	0	0	0	0
K11645	fbaB	Glycolysis	Carbohydrate metabolism	0	0	0	0	0	0	0	0	0	0	0	0	0	0	0	0	0	0	0	0	0	0	0	0	0	0	0	0	0	0	0	0	0	0	0	0	0	0	0	0	0	0	0	0	0	0	0	0	0	0	0	0	0	0	0	0	0	0	0	0	0	0	0	0	0	0	0	0	0	0	1	0	0	0	1	0	0	0	0	0	0	0	0	0	0	0	0
K12406	PKLR	Glycolysis	Carbohydrate metabolism	0	0	0	0	0	0	0	0	0	0	0	0	0	0	0	0	0	0	0	0	0	0	0	0	0	0	0	0	0	0	0	0	0	0	0	0	0	0	0	0	0	0	0	0	0	0	0	0	0	0	0	0	0	0	0	0	0	0	0	0	0	0	0	0	0	0	0	0	0	0	0	0	0	0	0	0	0	0	0	0	0	0	0	0	0	0	0
K12407	GCK	Glycolysis	Carbohydrate metabolism	0	0	0	0	0	0	0	0	0	0	0	0	0	0	0	0	0	0	0	0	0	0	0	0	0	0	0	0	0	0	0	0	0	0	0	0	0	0	0	0	0	0	0	0	0	0	0	0	0	0	0	0	0	0	0	0	0	0	0	0	0	0	0	0	0	0	0	0	0	0	0	0	0	0	0	0	0	0	0	0	0	0	0	0	0	0	0
K13810	tal-pgi	Glycolysis	Carbohydrate metabolism	0	0	0	0	0	0	0	0	0	0	0	0	0	0	0	0	0	0	0	0	0	0	0	0	0	0	0	0	0	0	0	0	0	0	0	0	0	0	0	0	0	0	0	0	0	0	0	0	0	0	0	0	0	0	0	0	0	0	0	0	0	0	0	0	0	0	0	0	0	0	0	0	0	0	0	0	0	0	0	0	0	0	0	0	0	0	0
K15633	gpmI	Glycolysis	Carbohydrate metabolism	0	0	0	0	0	0	0	0	0	0	0	0	0	0	0	0	0	1	0	1	1	1	1	1	1	1	1	1	1	1	1	1	1	0	1	1	1	1	1	1	1	1	1	1	1	1	1	1	1	1	1	1	1	1	1	0	0	0	0	0	0	0	0	0	0	0	0	0	0	0	0	0	0	0	0	0	0	0	0	0	0	0	0	0	0	0	0
K15634	gpmB	Glycolysis	Carbohydrate metabolism	0	0	0	0	0	0	0	0	0	0	0	0	0	0	0	0	0	0	0	0	0	0	0	0	0	0	0	0	0	0	0	0	0	0	0	0	0	0	0	0	0	0	0	0	0	0	0	0	0	0	0	0	0	0	0	0	0	0	0	0	0	0	0	0	0	0	0	0	0	0	0	0	0	0	0	0	0	0	0	0	0	0	0	0	0	0	0
K15635	apgM	Glycolysis	Carbohydrate metabolism	0	0	0	0	0	0	0	0	0	0	0	0	0	0	0	0	0	0	0	0	0	0	0	0	0	0	0	0	0	0	0	0	0	0	0	0	0	0	0	0	0	0	0	0	0	0	0	0	0	0	0	0	0	0	1	0	0	0	1	1	2	1	0	1	0	0	0	0	0	0	0	0	0	0	1	0	0	0	0	0	0	0	0	0	0	0	1
K15916	pgi-pmi	Glycolysis	Carbohydrate metabolism	0	0	0	0	0	0	0	0	0	0	0	0	0	0	0	0	0	0	1	0	0	0	0	0	0	1	0	0	0	0	1	0	0	0	0	0	0	0	0	0	0	0	0	0	0	0	0	0	0	0	0	0	0	0	0	0	0	0	0	1	0	1	0	1	0	0	0	0	0	0	0	0	0	0	1	0	0	0	0	0	0	0	0	0	0	0	1
K16305	K16305	Glycolysis	Carbohydrate metabolism	0	0	0	0	0	0	0	0	0	0	0	0	0	0	0	0	0	0	0	0	0	0	0	0	0	0	0	0	0	0	0	0	0	0	0	0	0	0	0	0	0	0	0	0	0	0	0	0	0	0	0	0	0	0	0	0	0	0	0	0	0	0	0	0	0	0	0	0	0	0	0	0	0	0	0	0	0	0	0	0	0	0	0	0	0	0	0
K16306	K16306	Glycolysis	Carbohydrate metabolism	0	0	0	0	0	0	0	0	0	0	0	0	0	0	0	0	0	0	0	0	0	0	0	0	0	0	0	0	0	0	0	0	0	0	0	0	0	0	0	0	0	0	0	0	0	0	0	0	0	0	0	0	0	0	0	0	0	0	0	1	0	0	1	0	0	0	0	0	0	0	0	0	0	0	1	0	0	0	0	0	0	0	0	0	0	0	0
K16370	pfkB	Glycolysis	Carbohydrate metabolism	0	0	0	0	0	0	0	0	0	0	0	0	0	0	0	0	0	0	0	0	0	0	0	0	0	0	0	0	0	0	0	0	0	0	0	0	0	0	0	0	0	0	0	0	0	0	0	0	0	0	0	0	0	0	0	0	0	0	0	0	0	0	0	0	0	0	0	0	0	0	0	0	0	0	0	0	0	0	0	0	0	0	0	0	0	0	0
K21071	pfk, pfp	Glycolysis	Carbohydrate metabolism	0	0	0	0	0	0	1	1	0	0	0	0	0	0	0	0	0	0	0	0	0	0	0	0	0	0	0	0	0	0	0	0	0	0	0	0	0	0	0	0	0	0	0	0	0	0	0	0	0	0	0	0	0	0	0	0	1	0	0	1	1	1	1	1	0	0	0	0	0	0	0	0	0	0	1	0	0	0	0	0	0	0	0	0	0	0	1
K00024	mdh	Glyoxylate cycle	Carbohydrate metabolism	1	1	1	1	1	0	2	3	1	1	1	1	0	0	1	1	1	1	1	1	1	0	0	0	1	0	1	1	1	1	1	1	1	1	1	1	0	0	1	0	1	0	1	1	0	1	0	1	1	1	0	1	1	1	1	1	0	0	1	1	1	0	0	0	1	1	1	1	0	1	1	1	1	1	0	1	1	1	0	1	1	0	1	1	1	0	0
K00025	MDH1	Glyoxylate cycle	Carbohydrate metabolism	0	0	0	0	0	0	0	0	0	0	0	0	0	0	0	0	0	0	0	0	0	0	0	0	0	0	0	0	0	0	0	0	0	0	0	0	0	0	0	0	0	0	0	0	0	0	0	0	0	0	0	0	0	0	0	0	0	0	0	0	0	0	0	0	0	0	0	0	0	0	0	0	0	0	0	0	0	0	0	0	0	0	0	0	0	0	0
K00026	MDH2	Glyoxylate cycle	Carbohydrate metabolism	0	0	0	0	0	0	0	0	0	0	0	0	0	0	0	0	0	0	0	0	0	0	0	0	0	0	0	0	0	0	0	0	0	0	0	0	0	0	0	0	0	0	0	0	0	0	0	0	0	0	0	0	0	0	0	0	0	0	0	0	0	0	0	0	0	0	0	0	0	0	0	0	0	0	0	0	0	0	0	0	0	0	0	0	0	0	0
K01637	E4.1.3.1, aceA	Glyoxylate cycle	Carbohydrate metabolism	1	1	0	0	1	0	1	0	0	0	0	0	0	1	1	0	0	0	0	0	0	0	0	0	0	0	0	0	0	0	0	0	0	0	0	0	0	0	0	0	0	0	0	0	0	0	0	0	0	0	0	0	0	2	0	0	0	0	0	0	0	0	0	0	0	0	0	0	0	0	0	0	0	0	0	0	0	0	0	0	0	0	0	0	0	0	0
K01638	aceB, glcB	Glyoxylate cycle	Carbohydrate metabolism	1	1	0	0	1	0	1	0	0	0	0	0	0	1	1	1	0	1	1	1	0	1	1	0	1	1	1	1	1	1	1	1	1	1	2	1	2	2	1	2	1	1	1	0	1	1	1	1	1	1	0	1	1	1	0	0	0	0	0	0	0	0	0	0	1	1	1	0	0	1	1	2	0	0	0	0	0	0	0	0	0	0	0	0	0	0	0
K01647	CS, gltA	Glyoxylate cycle	Carbohydrate metabolism	1	0	0	0	0	1	2	2	1	0	1	1	1	2	0	1	1	0	0	0	0	0	0	0	0	0	0	0	0	0	0	0	0	0	0	0	0	0	0	0	0	0	0	0	0	0	0	0	0	0	0	0	0	0	0	0	1	0	0	0	0	1	0	0	0	0	0	0	0	0	0	0	0	0	0	0	0	0	0	0	0	0	0	0	0	0	0
K01681	ACO, acnA	Glyoxylate cycle	Carbohydrate metabolism	1	1	0	0	1	0	1	1	1	1	1	0	1	0	1	0	0	0	0	0	1	1	1	1	0	1	1	1	1	1	1	1	1	0	1	1	1	1	1	1	0	1	1	0	1	1	0	1	1	1	0	1	1	1	1	1	0	0	0	0	1	0	0	0	0	0	0	1	1	0	0	0	1	1	0	1	1	0	1	1	1	1	1	0	1	1	0
K01682	acnB	Glyoxylate cycle	Carbohydrate metabolism	0	0	0	0	0	0	0	0	0	0	0	0	0	0	0	0	0	0	0	0	0	0	0	0	0	0	0	0	0	0	0	0	0	0	0	0	0	0	0	0	0	0	0	0	0	0	0	0	0	0	0	0	0	0	0	0	0	0	0	0	0	0	0	0	0	0	1	0	0	1	0	0	0	0	0	0	0	0	0	0	0	0	0	0	0	0	0
K19282	aceB	Glyoxylate cycle	Carbohydrate metabolism	0	0	0	0	0	0	0	0	0	0	0	0	0	0	0	0	0	0	0	0	0	0	0	0	0	0	0	0	0	0	0	0	0	0	0	0	0	0	0	0	0	0	0	0	0	0	0	0	0	0	0	0	0	0	0	0	0	0	0	0	0	0	0	0	0	0	0	0	0	0	0	0	0	0	0	0	0	0	0	0	0	0	0	0	0	0	0
K00140	mmsA, iolA, ALDH6A1	Malonate semialdehyde pathway, propanoyl-CoA => acetyl-CoA	Carbohydrate metabolism	0	1	0	0	1	1	1	2	1	1	1	1	1	1	0	0	1	1	0	0	0	0	1	1	1	1	1	1	1	1	1	1	1	1	1	1	0	1	1	1	1	1	1	1	1	1	0	1	1	2	0	1	1	1	0	1	0	1	0	0	1	1	0	0	1	1	1	1	1	1	1	1	1	1	0	0	1	1	1	1	2	1	1	1	1	0	0
K00232	E1.3.3.6, ACOX1, ACOX3	Malonate semialdehyde pathway, propanoyl-CoA => acetyl-CoA	Carbohydrate metabolism	0	0	0	0	0	0	0	0	0	0	0	0	0	0	0	0	0	0	0	0	0	0	0	0	0	0	0	0	0	0	0	0	0	0	0	0	0	0	0	0	0	0	0	0	0	0	0	0	0	0	0	0	0	0	0	0	0	0	0	0	0	0	0	0	0	0	0	0	0	0	0	0	0	0	0	0	0	0	0	0	0	0	0	0	0	0	0
K00248	ACADS, bcd	Malonate semialdehyde pathway, propanoyl-CoA => acetyl-CoA	Carbohydrate metabolism	0	0	0	0	0	0	0	0	0	0	0	0	0	0	0	0	0	0	0	0	0	0	0	0	0	0	0	0	0	0	0	0	0	0	0	0	0	0	0	0	0	0	0	0	0	0	0	0	0	0	0	0	0	0	0	0	0	0	0	0	0	0	0	0	0	0	0	0	0	0	0	0	0	0	0	0	0	0	0	0	0	0	0	0	0	0	0
K05605	HIBCH	Malonate semialdehyde pathway, propanoyl-CoA => acetyl-CoA	Carbohydrate metabolism	0	0	0	0	0	0	0	0	0	0	0	0	0	0	0	0	0	0	0	0	0	0	0	0	0	0	0	0	0	0	0	0	0	0	0	0	0	0	0	0	0	0	0	0	0	0	0	0	0	0	0	0	0	0	0	0	0	0	0	0	0	0	0	0	0	0	0	0	0	0	0	0	0	0	0	0	0	0	0	0	0	0	0	0	0	0	0
K07511	ECHS1	Malonate semialdehyde pathway, propanoyl-CoA => acetyl-CoA	Carbohydrate metabolism	0	0	0	0	0	0	0	0	0	0	0	0	0	0	0	0	0	0	0	0	0	0	0	0	0	0	0	0	0	0	0	0	0	0	0	0	0	0	0	0	0	0	0	0	0	0	0	0	0	0	0	0	0	0	0	0	0	0	0	0	0	0	0	0	0	0	0	0	0	0	0	0	0	0	0	0	0	0	0	0	0	0	0	0	0	0	0
K14729	FOX2	Malonate semialdehyde pathway, propanoyl-CoA => acetyl-CoA	Carbohydrate metabolism	0	0	0	0	0	0	0	0	0	0	0	0	0	0	0	0	0	0	0	0	0	0	0	0	0	0	0	0	0	0	0	0	0	0	0	0	0	0	0	0	0	0	0	0	0	0	0	0	0	0	0	0	0	0	0	0	0	0	0	0	0	0	0	0	0	0	0	0	0	0	0	0	0	0	0	0	0	0	0	0	0	0	0	0	0	0	0
K23146	HPD1	Malonate semialdehyde pathway, propanoyl-CoA => acetyl-CoA	Carbohydrate metabolism	0	0	0	0	0	0	0	0	0	0	0	0	0	0	0	0	0	0	0	0	0	0	0	0	0	0	0	0	0	0	0	0	0	0	0	0	0	0	0	0	0	0	0	0	0	0	0	0	0	0	0	0	0	0	0	0	0	0	0	0	0	0	0	0	0	0	0	0	0	0	0	0	0	0	0	0	0	0	0	0	0	0	0	0	0	0	0
K00024	mdh	Methylaspartate cycle	Carbohydrate metabolism	1	1	1	1	1	0	2	3	1	1	1	1	0	0	1	1	1	1	1	1	1	0	0	0	1	0	1	1	1	1	1	1	1	1	1	1	0	0	1	0	1	0	1	1	0	1	0	1	1	1	0	1	1	1	1	1	0	0	1	1	1	0	0	0	1	1	1	1	0	1	1	1	1	1	0	1	1	1	0	1	1	0	1	1	1	0	0
K00031	IDH1, IDH2, icd	Methylaspartate cycle	Carbohydrate metabolism	1	1	1	1	1	0	1	2	1	1	1	1	1	1	0	1	0	0	0	0	1	0	0	0	1	0	1	1	1	1	0	1	1	1	1	1	1	1	1	1	1	1	1	1	1	1	1	1	1	1	1	1	1	0	1	1	1	0	1	1	1	0	0	0	1	1	1	1	0	1	1	1	1	1	1	1	1	1	1	1	1	0	1	1	1	0	0
K00261	GLUD1_2, gdhA	Methylaspartate cycle	Carbohydrate metabolism	0	0	0	0	0	0	0	0	0	0	0	0	0	0	0	0	0	1	1	1	1	1	1	1	1	1	1	1	1	1	1	1	1	0	1	1	0	1	1	1	1	1	1	1	1	1	1	1	1	1	0	1	0	1	0	0	0	0	0	0	1	0	0	0	0	0	0	0	0	0	0	0	0	0	0	0	0	0	0	0	0	0	0	0	0	0	0
K01647	CS, gltA	Methylaspartate cycle	Carbohydrate metabolism	1	0	0	0	0	1	2	2	1	0	1	1	1	2	0	1	1	0	0	0	0	0	0	0	0	0	0	0	0	0	0	0	0	0	0	0	0	0	0	0	0	0	0	0	0	0	0	0	0	0	0	0	0	0	0	0	1	0	0	0	0	1	0	0	0	0	0	0	0	0	0	0	0	0	0	0	0	0	0	0	0	0	0	0	0	0	0
K01681	ACO, acnA	Methylaspartate cycle	Carbohydrate metabolism	1	1	0	0	1	0	1	1	1	1	1	0	1	0	1	0	0	0	0	0	1	1	1	1	0	1	1	1	1	1	1	1	1	0	1	1	1	1	1	1	0	1	1	0	1	1	0	1	1	1	0	1	1	1	1	1	0	0	0	0	1	0	0	0	0	0	0	1	1	0	0	0	1	1	0	1	1	0	1	1	1	1	1	0	1	1	0
K01846	glmS, mutS, mamA	Methylaspartate cycle	Carbohydrate metabolism	0	0	0	0	0	0	0	0	0	0	0	0	0	0	0	0	0	0	0	0	0	0	0	0	0	0	0	0	0	0	0	0	0	0	0	0	0	0	0	0	0	0	0	0	0	0	0	0	0	0	0	0	0	0	0	0	0	0	0	0	0	0	0	0	0	0	0	0	0	0	0	0	0	0	0	0	0	0	0	0	0	0	0	0	0	0	0
K04835	mal	Methylaspartate cycle	Carbohydrate metabolism	0	0	0	0	0	0	0	0	0	0	0	0	0	0	0	0	0	0	0	0	0	0	0	0	0	0	0	0	0	0	0	0	0	0	0	0	0	0	0	0	0	0	0	0	0	0	0	0	0	0	0	0	0	0	0	0	0	0	0	0	0	0	0	0	0	0	0	0	0	0	0	0	0	0	0	0	0	0	0	0	0	0	0	0	0	0	0
K14449	mch, mcd	Methylaspartate cycle	Carbohydrate metabolism	0	0	0	0	0	0	0	0	0	0	0	0	0	0	0	0	0	0	0	0	0	0	0	0	0	0	0	0	0	0	0	0	0	0	0	0	0	0	0	0	0	0	0	0	0	0	0	0	0	0	0	0	0	0	0	0	0	0	0	0	0	0	0	0	0	0	0	0	0	0	0	0	0	0	0	0	0	0	0	0	0	0	0	0	0	0	0
K19268	glmE, mutE, mamB	Methylaspartate cycle	Carbohydrate metabolism	0	0	0	0	0	0	0	0	0	0	0	0	0	0	0	0	0	0	0	0	0	0	0	0	0	0	0	0	0	0	0	0	0	0	0	0	0	0	0	0	0	0	0	0	0	0	0	0	0	0	0	0	0	0	0	0	0	0	0	0	0	0	0	0	0	0	0	0	0	0	0	0	0	0	0	0	0	0	0	0	0	0	0	0	0	0	0
K19280	mct	Methylaspartate cycle	Carbohydrate metabolism	0	0	0	0	0	0	0	0	0	0	0	0	0	0	0	0	0	0	0	0	0	0	0	0	0	0	0	0	0	0	0	0	0	0	0	0	0	0	0	0	0	0	0	0	0	0	0	0	0	0	0	0	0	0	0	0	0	0	0	0	0	0	0	0	0	0	0	0	0	0	0	0	0	0	0	0	0	0	0	0	0	0	0	0	0	0	0
K19281	mcl	Methylaspartate cycle	Carbohydrate metabolism	0	0	0	0	0	0	0	0	0	0	0	0	0	0	0	0	0	0	0	0	0	0	0	0	0	0	0	0	0	0	0	0	0	0	0	0	0	0	0	0	0	0	0	0	0	0	0	0	0	0	0	0	0	0	0	0	0	0	0	0	0	0	0	0	0	0	0	0	0	0	0	0	0	0	0	0	0	0	0	0	0	0	0	0	0	0	0
K19282	aceB	Methylaspartate cycle	Carbohydrate metabolism	0	0	0	0	0	0	0	0	0	0	0	0	0	0	0	0	0	0	0	0	0	0	0	0	0	0	0	0	0	0	0	0	0	0	0	0	0	0	0	0	0	0	0	0	0	0	0	0	0	0	0	0	0	0	0	0	0	0	0	0	0	0	0	0	0	0	0	0	0	0	0	0	0	0	0	0	0	0	0	0	0	0	0	0	0	0	0
K01051	E3.1.1.11	Pectin degradation	Carbohydrate metabolism	0	0	0	0	0	0	0	0	0	0	0	0	0	0	0	0	0	0	0	0	0	0	0	0	0	0	0	0	0	0	0	0	0	0	0	0	0	0	0	0	0	0	0	0	0	0	0	0	0	0	0	0	0	0	0	0	0	0	0	0	0	0	0	0	0	0	0	0	0	0	0	0	0	0	0	0	0	0	0	0	0	0	0	0	0	0	0
K01184	E3.2.1.15	Pectin degradation	Carbohydrate metabolism	0	0	0	0	0	0	0	0	0	0	0	0	0	0	0	0	0	0	0	0	0	0	0	0	0	0	0	0	0	0	0	0	0	0	0	0	0	0	0	0	0	0	0	0	0	0	0	0	0	0	0	0	0	0	0	0	0	0	0	0	0	0	0	0	0	0	0	0	0	0	0	0	0	0	0	0	0	0	0	0	0	0	0	0	0	0	0
K01213	E3.2.1.67	Pectin degradation	Carbohydrate metabolism	0	0	0	0	0	0	0	0	0	0	0	0	0	0	0	0	0	0	0	0	0	0	0	0	0	0	0	0	0	0	0	0	0	0	0	0	0	0	0	0	0	0	0	0	0	0	0	0	0	0	0	0	0	0	0	0	0	0	0	0	0	0	0	0	0	0	0	0	0	0	0	0	0	0	0	0	0	0	0	0	0	0	0	0	0	0	0
K00033	PGD, gnd, gntZ	Pentose phosphate pathway	Carbohydrate metabolism	0	0	0	0	0	0	0	0	0	0	0	0	0	0	0	0	0	0	1	1	1	1	1	1	1	1	1	1	1	1	1	1	1	0	1	1	0	1	1	1	1	1	1	1	1	1	1	1	1	1	0	1	1	1	1	1	0	0	0	1	1	1	0	1	1	1	1	1	1	1	1	1	1	1	1	0	0	1	1	1	0	0	1	1	1	1	1
K00036	G6PD, zwf	Pentose phosphate pathway	Carbohydrate metabolism	0	0	0	0	0	0	0	0	1	0	1	0	0	0	0	1	0	0	1	0	0	0	0	0	0	1	0	0	0	0	1	0	0	0	0	0	0	0	0	0	0	0	0	0	0	0	0	0	0	0	0	0	0	0	0	1	1	0	0	1	1	1	0	0	1	0	1	0	0	1	1	2	1	1	0	0	0	0	0	0	1	0	1	1	1	0	0
K00615	E2.2.1.1, tktA, tktB	Pentose phosphate pathway	Carbohydrate metabolism	1	1	1	1	1	0	1	1	1	1	1	1	0	1	0	1	1	0	0	1	1	0	1	2	1	0	1	1	1	1	1	1	1	1	1	1	1	1	1	1	1	1	1	1	0	1	1	1	1	1	1	1	0	1	1	0	0	1	1	1	2	2	1	1	2	0	2	2	1	1	1	1	1	2	4	1	1	2	1	2	1	2	1	3	2	1	1
K00616	E2.2.1.2, talA, talB	Pentose phosphate pathway	Carbohydrate metabolism	0	0	0	0	0	0	0	0	0	0	0	0	0	0	0	0	0	0	0	0	0	0	0	0	0	0	0	0	0	0	0	0	0	0	0	0	0	0	0	0	0	0	0	0	0	0	0	0	0	0	0	0	0	0	0	0	0	0	0	0	0	0	1	0	0	0	0	0	0	0	0	0	0	0	1	0	0	0	0	0	0	0	0	0	0	0	0
K01057	PGLS, pgl, devB	Pentose phosphate pathway	Carbohydrate metabolism	0	0	0	0	0	0	0	0	0	0	0	0	0	0	0	0	0	0	0	0	0	0	0	0	0	0	0	0	0	0	0	0	0	0	0	0	0	0	0	0	0	0	0	0	0	0	0	0	0	0	0	0	0	0	0	0	0	0	0	0	0	0	0	0	0	0	0	0	0	0	0	0	0	0	0	0	0	0	0	0	0	0	0	0	0	0	0
K01783	rpe, RPE	Pentose phosphate pathway	Carbohydrate metabolism	1	1	0	0	1	0	1	1	1	1	1	0	1	1	0	1	1	0	1	1	2	2	2	2	1	1	2	1	1	1	1	2	1	2	2	2	0	2	1	2	1	2	2	0	2	2	2	2	1	2	2	1	2	2	2	0	1	1	1	1	2	1	1	0	2	1	2	1	1	2	2	1	2	1	0	2	2	0	1	2	1	1	2	2	2	2	2
K01807	rpiA	Pentose phosphate pathway	Carbohydrate metabolism	0	1	0	0	1	1	1	1	1	1	1	1	2	0	1	1	1	1	1	0	1	0	1	1	1	1	1	1	1	1	1	1	1	1	1	1	1	0	1	1	1	1	1	1	1	1	1	1	1	1	1	1	1	1	1	0	0	1	0	1	0	0	0	0	1	1	1	1	1	1	1	1	1	1	0	0	1	1	0	0	1	0	1	1	1	0	0
K01808	rpiB	Pentose phosphate pathway	Carbohydrate metabolism	0	0	0	0	0	0	0	0	1	1	0	0	0	0	0	0	0	0	0	0	0	0	0	0	0	0	0	0	0	0	0	0	0	0	0	0	0	0	0	0	0	0	0	0	0	0	0	0	0	0	0	0	0	0	0	0	1	0	1	1	2	1	0	1	0	0	0	0	0	0	0	0	0	0	1	0	0	0	0	0	0	0	0	0	0	0	1
K01810	GPI, pgi	Pentose phosphate pathway	Carbohydrate metabolism	1	0	0	0	0	0	1	1	1	1	1	0	1	1	0	0	1	0	0	0	0	0	0	0	0	0	0	0	0	0	0	0	0	0	0	0	0	0	0	0	0	0	0	0	0	0	0	0	0	0	0	0	0	0	0	0	0	0	0	0	1	0	1	0	0	0	0	0	0	0	0	0	0	0	0	0	0	0	0	0	0	0	0	0	0	0	0
K06859	pgi1	Pentose phosphate pathway	Carbohydrate metabolism	0	0	0	0	0	0	0	0	0	0	0	0	0	0	0	0	0	0	0	0	0	0	0	0	0	0	0	0	0	0	0	0	0	0	0	0	0	0	0	0	0	0	0	0	0	0	0	0	0	0	0	0	0	0	0	0	0	0	0	0	0	0	0	0	0	0	0	0	0	0	0	0	0	0	0	0	0	0	0	0	0	0	0	0	0	0	0
K07404	pgl	Pentose phosphate pathway	Carbohydrate metabolism	0	0	0	0	0	0	0	0	0	0	0	0	0	0	0	0	0	2	3	2	2	2	2	2	2	4	2	2	2	2	3	2	2	2	2	2	1	1	2	2	1	2	2	2	2	2	2	1	1	2	2	2	1	2	2	2	2	1	0	1	2	1	0	0	3	3	2	1	0	3	3	3	3	3	0	4	4	3	2	3	4	3	4	4	4	2	0
K13810	tal-pgi	Pentose phosphate pathway	Carbohydrate metabolism	0	0	0	0	0	0	0	0	0	0	0	0	0	0	0	0	0	0	0	0	0	0	0	0	0	0	0	0	0	0	0	0	0	0	0	0	0	0	0	0	0	0	0	0	0	0	0	0	0	0	0	0	0	0	0	0	0	0	0	0	0	0	0	0	0	0	0	0	0	0	0	0	0	0	0	0	0	0	0	0	0	0	0	0	0	0	0
K13937	H6PD	Pentose phosphate pathway	Carbohydrate metabolism	0	0	0	0	0	0	0	0	0	0	0	0	0	0	0	0	0	0	0	0	0	0	0	0	0	0	0	0	0	0	0	0	0	0	0	0	0	0	0	0	0	0	0	0	0	0	0	0	0	0	0	0	0	0	0	0	0	0	0	0	0	0	0	0	0	0	0	0	0	0	0	0	0	0	0	0	0	0	0	0	0	0	0	0	0	0	0
K15916	pgi-pmi	Pentose phosphate pathway	Carbohydrate metabolism	0	0	0	0	0	0	0	0	0	0	0	0	0	0	0	0	0	0	1	0	0	0	0	0	0	1	0	0	0	0	1	0	0	0	0	0	0	0	0	0	0	0	0	0	0	0	0	0	0	0	0	0	0	0	0	0	0	0	0	1	0	1	0	1	0	0	0	0	0	0	0	0	0	0	1	0	0	0	0	0	0	0	0	0	0	0	1
K19243	azf	Pentose phosphate pathway	Carbohydrate metabolism	0	0	0	0	0	0	0	0	0	0	0	0	0	0	0	0	0	0	0	0	0	0	0	0	0	0	0	0	0	0	0	0	0	0	0	0	0	0	0	0	0	0	0	0	0	0	0	0	0	0	0	0	0	0	0	0	0	0	0	0	0	0	0	0	0	0	0	0	0	0	0	0	0	0	0	0	0	0	0	0	0	0	0	0	0	0	0
K00281	GLDC, gcvP	Photorespiration	Carbohydrate metabolism	1	0	0	0	0	0	1	1	1	1	1	1	1	0	1	1	1	0	1	0	1	1	0	1	1	1	1	1	1	1	1	1	1	1	1	1	1	1	1	1	1	2	1	1	1	1	1	1	1	1	0	1	1	1	1	0	0	0	0	0	0	0	0	0	0	0	0	1	1	0	0	0	1	1	0	1	1	1	1	1	0	1	1	1	1	1	0
K00382	DLD, lpd, pdhD	Photorespiration	Carbohydrate metabolism	2	2	1	1	2	3	2	1	2	2	2	1	1	0	2	2	1	2	0	1	2	2	2	2	2	3	2	2	2	2	2	2	2	1	2	2	1	2	2	2	1	2	2	3	1	2	2	2	1	2	1	2	2	2	2	1	0	0	0	1	1	0	1	0	1	1	1	0	0	1	1	1	0	1	1	1	1	1	3	1	2	1	1	1	1	1	0
K00600	glyA, SHMT	Photorespiration	Carbohydrate metabolism	0	0	1	1	0	1	1	1	1	1	1	1	0	1	1	1	0	0	1	1	2	1	2	2	1	2	1	2	2	2	2	2	2	2	1	2	1	1	2	1	2	2	2	2	1	2	1	1	2	2	1	2	2	2	2	2	0	2	1	1	2	1	0	0	1	1	1	1	1	1	1	1	2	2	1	1	2	2	2	2	2	2	2	3	2	1	0
K00605	gcvT, AMT	Photorespiration	Carbohydrate metabolism	1	2	1	1	2	2	2	1	1	1	1	1	1	1	1	1	0	0	1	0	1	1	0	1	2	2	2	1	1	1	2	2	1	1	1	1	1	1	1	1	1	1	1	1	1	1	0	1	2	2	0	1	1	2	1	0	1	0	0	0	1	0	0	0	0	0	0	1	0	0	0	0	1	1	0	0	2	1	1	1	1	1	1	1	1	1	0
K00830	AGXT	Photorespiration	Carbohydrate metabolism	0	0	0	0	0	0	0	0	0	0	0	0	0	0	0	0	0	0	0	0	1	1	1	1	1	0	1	1	1	1	0	1	1	0	1	1	1	1	1	1	1	1	1	1	1	1	1	1	1	1	1	1	0	1	1	1	1	0	0	0	1	1	1	0	0	0	0	1	1	0	0	0	1	1	0	1	1	1	1	1	1	1	1	1	1	1	0
K01601	rbcL, cbbL	Photorespiration	Carbohydrate metabolism	0	0	0	0	0	0	0	0	0	0	0	0	0	0	0	0	0	0	0	0	0	0	0	0	0	0	0	0	0	0	0	0	0	0	0	0	0	0	0	0	0	0	0	0	0	0	0	0	0	0	0	0	0	0	0	0	0	0	0	0	0	0	0	0	0	0	0	0	0	0	0	0	0	0	0	0	0	0	0	0	0	0	0	0	0	0	0
K01602	rbcS, cbbS	Photorespiration	Carbohydrate metabolism	0	0	0	0	0	0	0	0	0	0	0	0	0	0	0	0	0	0	0	0	0	0	0	0	0	0	0	0	0	0	0	0	0	0	0	0	0	0	0	0	0	0	0	0	0	0	0	0	0	0	0	0	0	0	0	0	0	0	0	0	0	0	0	0	0	0	0	0	0	0	0	0	0	0	0	0	0	0	0	0	0	0	0	0	0	0	0
K02437	gcvH, GCSH	Photorespiration	Carbohydrate metabolism	1	1	1	1	1	1	1	1	1	1	1	1	1	1	1	1	1	1	2	1	1	2	1	2	2	2	3	2	2	2	2	2	2	2	1	2	0	1	2	0	1	2	2	1	1	2	2	2	2	2	2	2	2	2	2	1	2	0	1	1	2	1	0	1	0	0	0	2	2	0	0	0	1	2	1	2	3	2	2	2	1	2	2	2	2	1	0
K03781	katE, CAT, catB, srpA	Photorespiration	Carbohydrate metabolism	1	1	1	1	1	0	1	1	1	1	0	0	1	0	1	1	0	0	0	0	0	0	0	0	0	0	0	0	0	0	0	0	0	0	0	0	0	0	0	0	0	0	0	0	0	0	0	0	0	0	0	0	0	0	0	0	0	0	0	0	0	0	0	0	0	0	0	0	0	0	0	0	0	0	0	0	0	0	0	0	0	0	0	0	0	0	0
K11517	HAO	Photorespiration	Carbohydrate metabolism	0	0	0	0	0	0	0	0	0	0	0	0	0	0	0	0	0	0	0	0	0	0	0	0	0	0	0	0	0	0	0	0	0	0	0	0	0	0	0	0	0	0	0	0	0	0	0	0	0	0	0	0	0	0	0	0	0	0	0	0	0	0	0	0	0	0	0	0	0	0	0	0	0	0	0	0	0	0	0	0	0	0	0	0	0	0	0
K14272	GGAT	Photorespiration	Carbohydrate metabolism	0	0	0	0	0	0	0	0	0	0	0	0	0	0	0	0	0	0	0	0	0	0	0	0	0	0	0	0	0	0	0	0	0	0	0	0	0	0	0	0	0	0	0	0	0	0	0	0	0	0	0	0	0	0	0	0	0	0	0	0	0	0	0	0	0	0	0	0	0	0	0	0	0	0	0	0	0	0	0	0	0	0	0	0	0	0	0
K15893	HPR1	Photorespiration	Carbohydrate metabolism	0	0	0	0	0	0	0	0	0	0	0	0	0	0	0	0	0	0	0	0	0	0	0	0	0	0	0	0	0	0	0	0	0	0	0	0	0	0	0	0	0	0	0	0	0	0	0	0	0	0	0	0	0	0	0	0	0	0	0	0	0	0	0	0	0	0	0	0	0	0	0	0	0	0	0	0	0	0	0	0	0	0	0	0	0	0	0
K15918	GLYK	Photorespiration	Carbohydrate metabolism	0	0	0	0	0	0	0	0	0	0	0	0	0	0	0	0	0	0	0	0	0	0	0	0	0	0	0	0	0	0	0	0	0	0	0	0	0	0	0	0	0	0	0	0	0	0	0	0	0	0	0	0	0	0	0	0	0	0	0	0	0	0	0	0	0	0	0	0	0	0	0	0	0	0	0	0	0	0	0	0	0	0	0	0	0	0	0
K15919	HPR2_3	Photorespiration	Carbohydrate metabolism	0	0	0	0	0	0	0	0	0	0	0	0	0	0	0	0	0	0	0	0	0	0	0	0	0	0	0	0	0	0	0	0	0	0	0	0	0	0	0	0	0	0	0	0	0	0	0	0	0	0	0	0	0	0	0	0	0	0	0	0	0	0	0	0	0	0	0	0	0	0	0	0	0	0	0	0	0	0	0	0	0	0	0	0	0	0	0
K19269	PGP, PGLP	Photorespiration	Carbohydrate metabolism	0	0	0	0	0	0	0	0	0	0	0	0	0	0	0	0	0	0	0	0	0	0	0	0	0	0	0	0	0	0	0	0	0	0	0	0	0	0	0	0	0	0	0	0	0	0	0	0	0	0	0	0	0	0	0	0	0	0	0	0	0	0	0	0	0	0	0	0	0	0	0	0	0	0	0	0	0	0	0	0	0	0	0	0	0	0	0
K01847	MUT	Propanoyl-CoA metabolism, propanoyl-CoA => succinyl-CoA	Carbohydrate metabolism	0	0	0	0	0	0	0	0	0	0	0	0	0	0	0	0	0	0	0	0	0	0	0	0	0	0	0	0	0	0	0	0	0	0	0	0	0	0	0	0	0	0	0	0	0	0	0	0	0	0	0	0	0	0	0	0	0	0	0	0	0	0	0	0	0	0	0	0	0	0	0	0	0	0	0	0	0	0	1	0	0	0	0	0	0	0	0
K01848	E5.4.99.2A, mcmA1	Propanoyl-CoA metabolism, propanoyl-CoA => succinyl-CoA	Carbohydrate metabolism	0	0	0	0	0	0	0	0	0	0	0	0	0	0	0	0	0	0	0	0	0	0	0	0	0	0	0	0	0	0	0	0	0	0	0	0	0	0	0	0	0	0	0	0	0	0	0	0	0	0	0	0	0	0	0	0	0	0	0	0	0	0	0	0	0	0	0	0	0	0	0	0	0	0	0	0	0	0	1	0	0	0	0	0	0	0	0
K01849	E5.4.99.2B, mcmA2	Propanoyl-CoA metabolism, propanoyl-CoA => succinyl-CoA	Carbohydrate metabolism	0	0	0	0	0	0	0	0	0	0	0	0	0	0	0	0	0	0	0	0	0	0	0	0	0	0	0	0	0	0	0	0	0	0	0	0	0	0	0	0	0	0	0	0	0	0	0	0	0	0	0	0	0	0	0	0	0	0	0	0	0	0	0	0	0	0	0	0	0	0	0	0	0	0	0	0	0	0	0	0	0	0	0	0	0	0	0
K01964	K01964	Propanoyl-CoA metabolism, propanoyl-CoA => succinyl-CoA	Carbohydrate metabolism	0	0	0	0	0	0	0	0	0	0	0	0	0	0	0	0	0	0	0	0	0	0	0	0	0	0	0	0	0	0	0	0	0	0	0	0	0	0	0	0	0	0	0	0	0	0	0	0	0	0	0	0	0	0	0	0	0	0	0	0	0	0	0	0	0	0	0	0	0	0	0	0	0	0	0	0	0	0	0	0	0	0	0	0	0	0	0
K01965	PCCA, pccA	Propanoyl-CoA metabolism, propanoyl-CoA => succinyl-CoA	Carbohydrate metabolism	0	0	0	0	0	0	0	0	0	0	0	0	0	0	0	0	0	0	0	0	0	0	0	0	0	0	0	0	0	0	0	0	0	0	0	0	0	0	0	0	0	0	0	0	0	0	0	0	0	0	0	0	0	0	0	0	0	0	0	0	0	0	0	0	0	0	0	0	0	0	0	0	0	0	0	0	0	0	1	0	0	0	0	0	0	0	0
K01966	PCCB, pccB	Propanoyl-CoA metabolism, propanoyl-CoA => succinyl-CoA	Carbohydrate metabolism	0	0	0	0	0	0	0	0	0	0	0	0	0	0	0	0	0	0	0	0	0	0	0	0	0	0	0	0	0	0	0	0	0	0	0	0	0	0	0	0	0	0	0	0	0	0	0	0	0	0	0	0	0	0	0	0	0	0	0	0	0	0	0	0	0	0	0	0	0	0	0	0	0	0	0	0	0	0	1	0	1	0	0	0	0	0	0
K05606	MCEE, epi	Propanoyl-CoA metabolism, propanoyl-CoA => succinyl-CoA	Carbohydrate metabolism	0	0	0	0	0	0	0	0	0	0	0	0	0	0	0	0	0	0	0	0	0	0	0	0	0	0	0	0	0	0	0	0	0	0	0	0	0	0	0	0	0	0	0	0	0	0	0	0	0	0	0	0	0	0	0	0	0	0	0	0	2	0	0	0	0	0	0	0	0	0	1	0	0	0	0	0	0	0	1	0	1	0	0	0	0	0	0
K11263	bccA, pccA	Propanoyl-CoA metabolism, propanoyl-CoA => succinyl-CoA	Carbohydrate metabolism	0	0	0	0	0	0	0	0	0	0	0	0	0	0	0	0	0	0	0	0	0	0	0	0	0	0	0	0	0	0	0	0	0	0	0	0	0	0	0	0	0	0	0	0	0	0	0	0	0	0	0	0	0	0	0	0	0	0	0	0	0	0	0	0	0	0	0	0	0	0	0	0	0	0	0	0	0	0	0	0	0	0	0	0	0	0	0
K15036	K15036	Propanoyl-CoA metabolism, propanoyl-CoA => succinyl-CoA	Carbohydrate metabolism	0	0	0	0	0	0	0	0	0	0	0	0	0	0	0	0	0	0	0	0	0	0	0	0	0	0	0	0	0	0	0	0	0	0	0	0	0	0	0	0	0	0	0	0	0	0	0	0	0	0	0	0	0	0	0	0	0	0	0	0	0	0	0	0	0	0	0	0	0	0	0	0	0	0	0	0	0	0	0	0	0	0	0	0	0	0	0
K15037	K15037	Propanoyl-CoA metabolism, propanoyl-CoA => succinyl-CoA	Carbohydrate metabolism	0	0	0	0	0	0	0	0	0	0	0	0	0	0	0	0	0	0	0	0	0	0	0	0	0	0	0	0	0	0	0	0	0	0	0	0	0	0	0	0	0	0	0	0	0	0	0	0	0	0	0	0	0	0	0	0	0	0	0	0	0	0	0	0	0	0	0	0	0	0	0	0	0	0	0	0	0	0	0	0	0	0	0	0	0	0	0
K18472	accD6	Propanoyl-CoA metabolism, propanoyl-CoA => succinyl-CoA	Carbohydrate metabolism	0	0	0	0	0	0	0	0	0	0	0	0	0	0	0	0	0	0	0	0	0	0	0	0	0	0	0	0	0	0	0	0	0	0	0	0	0	0	0	0	0	0	0	0	0	0	0	0	0	0	0	0	0	0	0	0	0	0	0	0	0	0	0	0	0	0	0	0	0	0	0	0	0	0	0	0	0	0	0	0	0	0	0	0	0	0	0
K19312	pccB	Propanoyl-CoA metabolism, propanoyl-CoA => succinyl-CoA	Carbohydrate metabolism	0	0	0	0	0	0	0	0	0	0	0	0	0	0	0	0	0	0	0	0	0	0	0	0	0	0	0	0	0	0	0	0	0	0	0	0	0	0	0	0	0	0	0	0	0	0	0	0	0	0	0	0	0	0	0	0	0	0	0	0	0	0	0	0	0	0	0	0	0	0	0	0	0	0	0	0	0	0	0	0	0	0	0	0	0	0	0
K22568	pccX	Propanoyl-CoA metabolism, propanoyl-CoA => succinyl-CoA	Carbohydrate metabolism	0	0	0	0	0	0	0	0	0	0	0	0	0	0	0	0	0	0	0	0	0	0	0	0	0	0	0	0	0	0	0	0	0	0	0	0	0	0	0	0	0	0	0	0	0	0	0	0	0	0	0	0	0	0	0	0	0	0	0	0	0	0	0	0	0	0	0	0	0	0	0	0	0	0	0	0	0	0	0	0	0	0	0	0	0	0	0
K00161	PDHA, pdhA	Pyruvate oxidation, pyruvate => acetyl-CoA	Carbohydrate metabolism	0	0	0	0	0	0	0	0	0	0	0	0	0	0	0	0	0	1	0	1	1	1	1	1	1	1	1	1	1	1	1	1	1	1	1	1	1	1	1	1	1	1	1	1	1	1	1	1	1	1	1	1	1	1	1	0	0	0	0	0	1	0	0	0	0	0	0	0	0	0	0	0	0	0	0	0	0	0	0	0	0	0	0	0	0	0	0
K00162	PDHB, pdhB	Pyruvate oxidation, pyruvate => acetyl-CoA	Carbohydrate metabolism	0	0	0	0	0	0	0	0	0	0	0	1	0	0	0	0	0	1	1	1	1	1	1	1	0	1	1	0	1	1	1	1	1	1	1	1	1	0	1	1	0	1	1	1	1	1	1	1	0	1	1	0	1	1	1	0	0	0	0	0	1	0	0	0	0	0	0	1	1	0	0	0	1	1	0	1	1	1	0	1	2	1	0	1	1	1	0
K00163	aceE	Pyruvate oxidation, pyruvate => acetyl-CoA	Carbohydrate metabolism	0	1	1	1	1	1	0	1	1	1	1	1	2	1	1	1	1	0	0	0	0	0	0	0	0	1	0	0	0	1	1	0	0	0	0	0	0	0	0	0	0	0	0	0	0	0	0	0	0	0	0	0	0	0	0	0	0	0	0	0	0	0	0	0	1	0	1	0	0	1	1	1	0	0	0	0	0	0	0	0	0	0	0	0	0	0	0
K00169	porA	Pyruvate oxidation, pyruvate => acetyl-CoA	Carbohydrate metabolism	0	0	0	0	0	0	0	0	0	0	0	0	0	0	0	0	0	0	0	0	0	0	0	0	0	0	0	0	0	0	0	0	0	0	0	0	0	0	0	0	0	0	0	0	0	0	0	0	0	0	0	0	0	0	0	0	1	0	1	1	0	1	1	1	0	0	0	0	0	0	0	0	0	0	1	0	0	0	0	0	0	0	0	0	0	0	1
K00170	porB	Pyruvate oxidation, pyruvate => acetyl-CoA	Carbohydrate metabolism	0	0	0	0	0	0	0	0	0	0	0	0	0	0	0	0	0	0	0	0	0	0	0	0	0	0	0	0	0	0	0	0	0	0	0	0	0	0	0	0	0	0	0	0	0	0	0	0	0	0	0	0	0	0	0	0	1	0	2	1	0	1	0	0	0	0	0	0	0	0	0	0	0	0	0	0	0	0	0	0	0	0	0	0	0	0	1
K00171	porD	Pyruvate oxidation, pyruvate => acetyl-CoA	Carbohydrate metabolism	0	0	0	0	0	0	0	0	0	0	0	0	0	0	0	0	0	0	0	0	0	0	0	0	0	0	0	0	0	0	0	0	0	0	0	0	0	0	0	0	0	0	0	0	0	0	0	0	0	0	0	0	0	0	0	0	1	0	1	1	0	1	0	1	0	0	0	0	0	0	0	0	0	0	1	0	0	0	0	0	0	0	0	0	0	0	1
K00172	porC, porG	Pyruvate oxidation, pyruvate => acetyl-CoA	Carbohydrate metabolism	0	0	0	0	0	0	0	0	0	0	0	0	0	0	0	0	0	0	0	0	0	0	0	0	0	0	0	0	0	0	0	0	0	0	0	0	0	0	0	0	0	0	0	0	0	0	0	0	0	0	0	0	0	0	0	0	1	0	0	1	0	1	0	1	0	0	0	0	0	0	0	0	0	0	1	0	0	0	0	0	0	0	0	0	0	0	1
K00189	vorG, porG	Pyruvate oxidation, pyruvate => acetyl-CoA	Carbohydrate metabolism	0	0	0	0	0	0	0	0	0	0	0	0	0	0	0	0	0	0	0	0	0	0	0	0	0	0	0	0	0	0	0	0	0	0	0	0	0	0	0	0	0	0	0	0	0	0	0	0	0	0	0	0	0	0	0	0	0	0	0	0	0	0	0	0	0	0	0	0	0	0	0	0	0	0	0	0	0	0	0	0	0	0	0	0	0	0	0
K00382	DLD, lpd, pdhD	Pyruvate oxidation, pyruvate => acetyl-CoA	Carbohydrate metabolism	2	2	1	1	2	3	2	1	2	2	2	1	1	0	2	2	1	2	0	1	2	2	2	2	2	3	2	2	2	2	2	2	2	1	2	2	1	2	2	2	1	2	2	3	1	2	2	2	1	2	1	2	2	2	2	1	0	0	0	1	1	0	1	0	1	1	1	0	0	1	1	1	0	1	1	1	1	1	3	1	2	1	1	1	1	1	0
K00627	DLAT, aceF, pdhC	Pyruvate oxidation, pyruvate => acetyl-CoA	Carbohydrate metabolism	0	0	0	0	0	0	0	0	1	1	0	1	0	1	1	1	0	0	0	0	0	0	0	0	0	0	0	0	0	0	0	0	0	0	0	0	0	0	0	0	0	0	0	0	0	0	0	0	0	0	0	0	0	0	0	0	0	0	0	0	0	0	0	0	1	0	0	0	0	0	1	0	0	0	0	0	0	0	0	0	1	0	0	0	0	0	0
K03737	por, nifJ	Pyruvate oxidation, pyruvate => acetyl-CoA	Carbohydrate metabolism	0	0	0	0	0	0	0	0	0	0	0	0	0	0	0	0	0	0	0	0	0	0	0	0	0	0	0	0	0	0	0	0	0	0	0	0	0	0	0	0	0	0	0	0	0	0	0	0	0	0	0	0	0	0	0	0	1	1	0	1	1	0	0	0	0	0	1	1	1	1	1	1	0	1	1	0	1	1	1	1	0	1	1	1	1	0	0
K13997	PDHX	Pyruvate oxidation, pyruvate => acetyl-CoA	Carbohydrate metabolism	0	0	0	0	0	0	0	0	0	0	0	0	0	0	0	0	0	0	0	0	0	0	0	0	0	0	0	0	0	0	0	0	0	0	0	0	0	0	0	0	0	0	0	0	0	0	0	0	0	0	0	0	0	0	0	0	0	0	0	0	0	0	0	0	0	0	0	0	0	0	0	0	0	0	0	0	0	0	0	0	0	0	0	0	0	0	0
K00194	cdhD, acsD	Reductive acetyl-CoA pathway (Wood-Ljungdahl pathway)	Carbohydrate metabolism	0	0	0	0	0	0	0	0	0	0	0	0	0	0	0	0	0	0	0	0	0	0	0	0	0	0	0	0	0	0	0	0	0	0	0	0	0	0	0	0	0	0	0	0	0	0	0	0	0	0	0	0	0	0	0	0	1	0	1	0	1	0	0	1	0	0	0	0	0	0	0	0	0	0	0	0	0	0	0	0	0	0	0	0	0	0	1
K00197	cdhE, acsC	Reductive acetyl-CoA pathway (Wood-Ljungdahl pathway)	Carbohydrate metabolism	0	0	0	0	0	0	0	0	0	0	0	0	0	0	0	0	0	0	0	0	0	0	0	0	0	0	0	0	0	0	0	0	0	0	0	0	0	0	0	0	0	0	0	0	0	0	0	0	0	0	0	0	0	0	0	0	1	0	1	0	1	0	0	0	0	0	0	0	0	0	0	0	0	0	0	0	0	0	0	0	0	0	0	0	0	0	1
K00198	cooS, acsA	Reductive acetyl-CoA pathway (Wood-Ljungdahl pathway)	Carbohydrate metabolism	0	0	0	0	0	0	0	0	0	0	0	0	0	0	0	0	0	0	0	0	0	0	0	0	0	0	0	0	0	0	0	0	0	0	0	0	0	0	0	0	0	0	0	0	0	0	0	0	0	0	0	0	0	0	0	0	1	0	1	0	1	0	0	0	0	0	0	0	0	0	0	0	0	0	1	0	0	0	0	0	0	0	0	0	0	0	1
K00297	metF, MTHFR	Reductive acetyl-CoA pathway (Wood-Ljungdahl pathway)	Carbohydrate metabolism	0	1	1	1	1	0	1	1	1	1	0	1	1	1	1	1	1	0	1	1	1	1	1	1	1	1	1	1	1	1	1	1	1	1	1	1	1	1	1	1	1	1	1	1	1	1	1	1	1	1	1	1	1	1	1	2	3	3	1	1	2	2	0	2	1	2	1	0	1	1	1	1	1	1	2	2	2	1	2	2	1	2	2	2	2	1	1
K01491	folD	Reductive acetyl-CoA pathway (Wood-Ljungdahl pathway)	Carbohydrate metabolism	1	1	1	1	1	1	1	1	0	0	1	0	1	1	1	1	1	0	1	0	1	1	0	1	1	1	1	1	1	1	0	1	1	0	1	1	1	1	1	0	0	1	1	1	0	1	0	0	0	1	1	1	1	1	1	1	1	0	0	0	0	1	0	0	1	1	1	0	0	1	1	1	0	1	0	0	1	1	1	1	1	1	1	1	1	1	0
K01938	fhs	Reductive acetyl-CoA pathway (Wood-Ljungdahl pathway)	Carbohydrate metabolism	0	0	0	0	0	1	1	1	0	0	0	0	1	1	1	1	1	0	0	0	0	0	0	0	0	0	0	0	0	0	0	0	0	0	0	0	0	0	0	0	0	0	0	0	0	0	0	0	0	0	0	0	0	0	0	0	1	1	1	0	1	1	1	0	0	0	0	0	0	0	0	0	0	0	1	0	0	0	1	0	0	0	0	0	0	0	0
K05299	fdhA	Reductive acetyl-CoA pathway (Wood-Ljungdahl pathway)	Carbohydrate metabolism	0	0	0	0	0	0	0	0	0	0	0	0	0	0	0	0	0	0	0	0	0	0	0	0	0	0	0	0	0	0	0	0	0	0	0	0	0	0	0	0	0	0	0	0	0	0	0	0	0	0	0	0	0	0	0	0	0	0	1	0	0	0	0	0	0	0	0	0	0	0	0	0	0	0	0	0	0	0	0	0	0	0	0	0	0	0	0
K14138	acsB	Reductive acetyl-CoA pathway (Wood-Ljungdahl pathway)	Carbohydrate metabolism	0	0	0	0	0	0	0	0	0	0	0	0	0	0	0	0	0	0	0	0	0	0	0	0	0	0	0	0	0	0	0	0	0	0	0	0	0	0	0	0	0	0	0	0	0	0	0	0	0	0	0	0	0	0	0	0	1	0	1	0	1	0	0	0	0	0	0	0	0	0	0	0	0	0	0	0	0	0	0	0	0	0	0	0	0	0	0
K15022	fdhB	Reductive acetyl-CoA pathway (Wood-Ljungdahl pathway)	Carbohydrate metabolism	0	0	0	0	0	0	0	0	0	0	0	0	0	0	0	0	0	0	0	0	0	0	0	0	0	0	0	0	0	0	0	0	0	0	0	0	0	0	0	0	0	0	0	0	0	0	0	0	0	0	0	0	0	0	0	0	0	0	0	0	0	0	0	0	0	0	0	0	0	0	0	0	0	0	0	0	0	0	0	0	0	0	0	0	0	0	0
K15023	acsE	Reductive acetyl-CoA pathway (Wood-Ljungdahl pathway)	Carbohydrate metabolism	0	0	0	0	0	0	0	0	0	0	0	0	0	0	0	0	0	0	0	0	0	0	0	0	0	0	0	0	0	0	0	0	0	0	0	0	0	0	0	0	0	0	0	0	0	0	0	0	0	0	0	0	0	0	0	0	1	0	1	0	0	0	0	0	0	0	0	0	0	0	0	0	0	0	0	0	0	0	0	0	0	0	0	0	0	0	1
K00024	mdh	Reductive citrate cycle (Arnon-Buchanan cycle)	Carbohydrate metabolism	1	1	1	1	1	0	2	3	1	1	1	1	0	0	1	1	1	1	1	1	1	0	0	0	1	0	1	1	1	1	1	1	1	1	1	1	0	0	1	0	1	0	1	1	0	1	0	1	1	1	0	1	1	1	1	1	0	0	1	1	1	0	0	0	1	1	1	1	0	1	1	1	1	1	0	1	1	1	0	1	1	0	1	1	1	0	0
K00031	IDH1, IDH2, icd	Reductive citrate cycle (Arnon-Buchanan cycle)	Carbohydrate metabolism	1	1	1	1	1	0	1	2	1	1	1	1	1	1	0	1	0	0	0	0	1	0	0	0	1	0	1	1	1	1	0	1	1	1	1	1	1	1	1	1	1	1	1	1	1	1	1	1	1	1	1	1	1	0	1	1	1	0	1	1	1	0	0	0	1	1	1	1	0	1	1	1	1	1	1	1	1	1	1	1	1	0	1	1	1	0	0
K00169	porA	Reductive citrate cycle (Arnon-Buchanan cycle)	Carbohydrate metabolism	0	0	0	0	0	0	0	0	0	0	0	0	0	0	0	0	0	0	0	0	0	0	0	0	0	0	0	0	0	0	0	0	0	0	0	0	0	0	0	0	0	0	0	0	0	0	0	0	0	0	0	0	0	0	0	0	1	0	1	1	0	1	1	1	0	0	0	0	0	0	0	0	0	0	1	0	0	0	0	0	0	0	0	0	0	0	1
K00170	porB	Reductive citrate cycle (Arnon-Buchanan cycle)	Carbohydrate metabolism	0	0	0	0	0	0	0	0	0	0	0	0	0	0	0	0	0	0	0	0	0	0	0	0	0	0	0	0	0	0	0	0	0	0	0	0	0	0	0	0	0	0	0	0	0	0	0	0	0	0	0	0	0	0	0	0	1	0	2	1	0	1	0	0	0	0	0	0	0	0	0	0	0	0	0	0	0	0	0	0	0	0	0	0	0	0	1
K00171	porD	Reductive citrate cycle (Arnon-Buchanan cycle)	Carbohydrate metabolism	0	0	0	0	0	0	0	0	0	0	0	0	0	0	0	0	0	0	0	0	0	0	0	0	0	0	0	0	0	0	0	0	0	0	0	0	0	0	0	0	0	0	0	0	0	0	0	0	0	0	0	0	0	0	0	0	1	0	1	1	0	1	0	1	0	0	0	0	0	0	0	0	0	0	1	0	0	0	0	0	0	0	0	0	0	0	1
K00172	porC, porG	Reductive citrate cycle (Arnon-Buchanan cycle)	Carbohydrate metabolism	0	0	0	0	0	0	0	0	0	0	0	0	0	0	0	0	0	0	0	0	0	0	0	0	0	0	0	0	0	0	0	0	0	0	0	0	0	0	0	0	0	0	0	0	0	0	0	0	0	0	0	0	0	0	0	0	1	0	0	1	0	1	0	1	0	0	0	0	0	0	0	0	0	0	1	0	0	0	0	0	0	0	0	0	0	0	1
K00174	korA, oorA, oforA	Reductive citrate cycle (Arnon-Buchanan cycle)	Carbohydrate metabolism	1	1	1	1	1	0	1	1	0	0	0	0	0	0	0	0	0	2	1	3	2	1	1	2	2	2	2	1	2	2	0	2	2	1	2	2	2	1	2	2	1	2	2	2	2	2	2	2	2	2	2	2	2	1	2	0	1	1	0	1	4	1	0	0	1	1	1	0	2	1	1	1	1	1	1	1	1	1	1	1	2	1	1	1	1	0	0
K00175	korB, oorB, oforB	Reductive citrate cycle (Arnon-Buchanan cycle)	Carbohydrate metabolism	1	0	1	1	0	0	1	1	0	0	0	0	0	0	0	0	0	0	1	2	2	2	2	2	2	2	2	2	2	2	0	2	2	0	2	2	2	2	2	2	1	2	2	2	2	2	2	1	2	2	2	2	2	1	2	0	1	1	0	1	4	1	0	0	1	1	1	0	2	1	1	1	1	1	1	1	0	0	0	0	1	0	1	1	0	0	0
K00176	korD, oorD	Reductive citrate cycle (Arnon-Buchanan cycle)	Carbohydrate metabolism	0	0	0	0	0	0	0	0	0	0	0	0	0	0	0	0	0	0	0	0	0	0	0	0	0	0	0	0	0	0	0	0	0	0	0	0	0	0	0	0	0	0	0	0	0	0	0	0	0	0	0	0	0	0	0	0	0	0	0	0	1	0	0	0	0	0	0	0	0	0	0	0	0	0	0	0	0	0	0	0	0	0	0	0	0	0	0
K00177	korC, oorC	Reductive citrate cycle (Arnon-Buchanan cycle)	Carbohydrate metabolism	0	0	0	0	0	0	0	0	0	0	0	0	0	0	0	0	0	0	0	0	0	0	0	0	0	0	0	0	0	0	0	0	0	0	0	0	0	0	0	0	0	0	0	0	0	0	0	0	0	0	0	0	0	0	0	0	0	0	0	0	2	0	0	0	0	0	0	0	0	0	0	0	0	0	0	0	0	0	0	0	0	0	0	0	0	0	0
K00239	sdhA, frdA	Reductive citrate cycle (Arnon-Buchanan cycle)	Carbohydrate metabolism	1	1	0	0	1	1	1	1	1	1	1	1	0	0	1	1	0	0	0	1	1	0	1	1	1	1	1	1	1	1	0	1	1	1	1	1	0	0	1	1	1	1	1	1	0	1	1	1	1	1	0	1	0	1	1	0	1	1	0	0	1	1	0	0	1	1	1	3	2	1	1	1	2	1	0	1	2	1	2	2	1	2	2	1	2	1	0
K00240	sdhB, frdB	Reductive citrate cycle (Arnon-Buchanan cycle)	Carbohydrate metabolism	1	1	0	0	1	1	1	0	1	1	1	1	1	1	0	1	1	0	1	1	1	0	1	1	1	1	1	1	1	1	1	1	1	1	1	1	1	0	1	1	0	1	1	1	0	1	0	1	1	1	1	1	1	1	1	0	1	1	0	0	1	1	0	0	1	1	1	4	2	1	1	1	2	1	0	1	2	2	2	2	2	2	2	2	2	2	0
K00241	sdhC, frdC	Reductive citrate cycle (Arnon-Buchanan cycle)	Carbohydrate metabolism	1	1	1	1	1	1	1	1	1	1	1	1	1	0	1	1	1	0	0	0	0	0	0	0	0	0	0	0	0	0	0	0	0	0	0	0	0	0	0	0	0	0	0	0	0	0	0	0	0	0	0	0	0	0	0	0	0	0	0	0	0	0	0	0	1	0	1	1	1	1	1	1	1	0	0	1	1	1	1	1	1	1	1	1	1	1	0
K00242	sdhD, frdD	Reductive citrate cycle (Arnon-Buchanan cycle)	Carbohydrate metabolism	1	1	1	1	1	1	1	1	0	0	0	0	1	0	1	1	1	0	0	0	0	0	0	0	0	0	0	0	0	0	0	0	0	0	0	0	0	0	0	0	0	0	0	0	0	0	0	0	0	0	0	0	0	0	0	0	0	0	0	0	0	0	0	0	0	0	0	0	0	0	0	0	0	0	0	0	0	0	0	0	0	0	0	0	0	0	0
K00244	frdA	Reductive citrate cycle (Arnon-Buchanan cycle)	Carbohydrate metabolism	0	0	0	0	0	0	1	1	0	0	0	0	0	0	0	0	0	0	0	0	0	0	0	0	0	0	0	0	0	0	0	0	0	0	0	0	0	0	0	0	0	0	0	0	0	0	0	0	0	0	0	0	0	0	0	0	0	0	0	0	0	0	0	0	0	0	0	0	0	0	0	0	0	0	0	0	0	0	0	0	0	0	0	0	0	0	0
K00245	frdB	Reductive citrate cycle (Arnon-Buchanan cycle)	Carbohydrate metabolism	0	0	0	0	0	0	0	0	0	0	0	0	0	0	0	0	0	0	0	0	0	0	0	0	0	0	0	0	0	0	0	0	0	0	0	0	0	0	0	0	0	0	0	0	0	0	0	0	0	0	0	0	0	0	0	0	0	0	0	0	0	0	0	0	0	0	0	0	0	0	0	0	0	0	0	0	0	0	0	0	0	0	0	0	0	0	0
K00246	frdC	Reductive citrate cycle (Arnon-Buchanan cycle)	Carbohydrate metabolism	0	0	0	0	0	0	0	0	0	0	0	0	0	0	0	0	0	0	0	0	0	0	0	0	0	0	0	0	0	0	0	0	0	0	0	0	0	0	0	0	0	0	0	0	0	0	0	0	0	0	0	0	0	0	0	0	0	0	0	0	0	0	0	0	0	0	0	0	0	0	0	0	0	0	0	0	0	0	0	0	0	0	0	0	0	0	0
K00247	frdD	Reductive citrate cycle (Arnon-Buchanan cycle)	Carbohydrate metabolism	0	0	0	0	0	0	0	0	0	0	0	0	0	0	0	0	0	0	0	0	0	0	0	0	0	0	0	0	0	0	0	0	0	0	0	0	0	0	0	0	0	0	0	0	0	0	0	0	0	0	0	0	0	0	0	0	0	0	0	0	0	0	0	0	0	0	0	0	0	0	0	0	0	0	0	0	0	0	0	0	0	0	0	0	0	0	0
K01006	ppdK	Reductive citrate cycle (Arnon-Buchanan cycle)	Carbohydrate metabolism	0	0	0	0	0	0	0	0	0	0	0	0	0	0	0	0	0	0	1	1	1	1	1	1	1	1	1	1	1	1	1	1	1	1	1	1	1	0	1	0	1	1	1	1	1	1	1	1	1	1	0	1	1	1	1	1	1	0	1	1	1	1	0	2	1	1	1	1	1	1	1	1	1	1	1	0	1	1	1	1	1	1	1	1	1	0	0
K01007	pps, ppsA	Reductive citrate cycle (Arnon-Buchanan cycle)	Carbohydrate metabolism	0	1	1	1	1	1	1	1	0	0	0	0	1	1	1	0	1	0	0	0	0	0	0	0	0	0	0	0	0	0	0	0	0	0	0	0	0	0	0	0	0	0	0	0	0	0	0	0	0	0	0	0	0	0	0	0	0	0	0	1	0	0	0	0	0	0	0	0	0	0	0	0	0	0	0	0	0	0	0	0	0	0	0	0	0	0	0
K01595	ppc	Reductive citrate cycle (Arnon-Buchanan cycle)	Carbohydrate metabolism	0	0	0	0	0	0	0	0	0	0	0	0	0	0	0	0	0	0	0	0	0	0	0	0	0	0	0	0	0	0	0	0	0	0	0	0	0	0	0	0	0	0	0	0	0	0	0	0	0	0	0	0	0	0	0	0	0	0	0	0	0	0	0	0	0	0	0	0	0	0	0	0	0	0	0	0	0	0	0	0	0	0	0	0	0	0	1
K01676	E4.2.1.2A, fumA, fumB	Reductive citrate cycle (Arnon-Buchanan cycle)	Carbohydrate metabolism	0	0	0	0	0	0	0	0	0	0	0	0	0	0	0	0	0	0	0	0	0	0	0	0	0	0	0	0	0	0	0	0	0	0	0	0	0	0	0	0	0	0	0	0	0	0	0	0	0	0	0	0	0	0	0	0	0	0	0	0	0	0	0	0	0	0	0	0	0	0	0	0	0	0	0	0	0	0	0	0	0	0	0	0	0	0	0
K01677	E4.2.1.2AA, fumA	Reductive citrate cycle (Arnon-Buchanan cycle)	Carbohydrate metabolism	0	0	0	0	0	0	0	0	0	0	0	0	0	0	0	0	0	0	0	0	0	0	0	0	0	0	0	0	0	0	0	0	0	0	0	0	0	0	0	0	0	0	0	0	0	0	0	0	0	0	0	0	0	0	0	0	0	0	0	1	0	0	1	0	0	0	0	0	0	0	0	0	0	0	1	0	0	0	0	0	0	0	0	0	0	0	0
K01678	E4.2.1.2AB, fumB	Reductive citrate cycle (Arnon-Buchanan cycle)	Carbohydrate metabolism	0	0	0	0	0	0	0	0	0	0	0	0	0	0	0	0	0	0	0	0	0	0	0	0	0	0	0	0	0	0	0	0	0	0	0	0	0	0	0	0	0	0	0	0	0	0	0	0	0	0	0	0	0	0	0	0	0	0	0	1	0	0	0	0	0	0	0	0	0	0	0	0	0	0	0	0	0	0	0	0	0	0	0	0	0	0	1
K01679	E4.2.1.2B, fumC, FH	Reductive citrate cycle (Arnon-Buchanan cycle)	Carbohydrate metabolism	0	0	0	0	0	0	0	0	1	1	1	0	0	0	1	1	0	0	1	1	1	1	0	1	1	1	1	1	1	1	1	1	1	0	1	1	1	1	0	1	0	1	1	1	1	1	1	1	1	1	1	0	1	1	1	1	1	0	0	0	0	1	0	0	2	1	1	1	1	1	1	1	1	1	0	0	1	1	1	1	1	0	1	1	1	1	0
K01681	ACO, acnA	Reductive citrate cycle (Arnon-Buchanan cycle)	Carbohydrate metabolism	1	1	0	0	1	0	1	1	1	1	1	0	1	0	1	0	0	0	0	0	1	1	1	1	0	1	1	1	1	1	1	1	1	0	1	1	1	1	1	1	0	1	1	0	1	1	0	1	1	1	0	1	1	1	1	1	0	0	0	0	1	0	0	0	0	0	0	1	1	0	0	0	1	1	0	1	1	0	1	1	1	1	1	0	1	1	0
K01682	acnB	Reductive citrate cycle (Arnon-Buchanan cycle)	Carbohydrate metabolism	0	0	0	0	0	0	0	0	0	0	0	0	0	0	0	0	0	0	0	0	0	0	0	0	0	0	0	0	0	0	0	0	0	0	0	0	0	0	0	0	0	0	0	0	0	0	0	0	0	0	0	0	0	0	0	0	0	0	0	0	0	0	0	0	0	0	1	0	0	1	0	0	0	0	0	0	0	0	0	0	0	0	0	0	0	0	0
K01902	sucD	Reductive citrate cycle (Arnon-Buchanan cycle)	Carbohydrate metabolism	0	1	1	1	1	0	1	1	1	1	1	1	1	0	0	1	0	0	0	0	1	1	1	1	1	1	1	1	1	1	0	1	1	1	1	1	0	1	1	0	1	1	1	1	0	1	1	1	1	1	0	0	1	1	1	1	0	0	0	0	2	1	0	0	1	0	1	1	1	1	1	1	1	1	0	0	1	1	2	1	1	1	1	1	1	0	0
K01903	sucC	Reductive citrate cycle (Arnon-Buchanan cycle)	Carbohydrate metabolism	0	1	1	1	1	0	1	1	1	1	1	1	1	0	1	1	0	1	1	0	1	1	1	1	1	0	1	1	1	1	0	1	1	1	0	1	0	1	1	1	0	1	1	0	1	1	0	1	1	1	0	0	1	1	1	1	0	0	0	0	1	1	0	0	1	1	1	1	1	1	1	1	1	1	0	1	1	0	2	1	1	1	1	1	1	0	0
K01958	PC, pyc	Reductive citrate cycle (Arnon-Buchanan cycle)	Carbohydrate metabolism	0	0	0	0	0	0	0	0	0	0	0	0	0	0	0	0	0	0	0	0	0	0	0	0	0	0	0	0	0	0	0	0	0	0	0	0	0	0	0	0	0	0	0	0	0	0	0	0	0	0	0	0	0	0	0	0	0	0	0	0	0	0	0	0	0	0	0	0	0	0	0	0	0	0	0	0	0	0	0	0	0	0	0	0	0	0	0
K01959	pycA	Reductive citrate cycle (Arnon-Buchanan cycle)	Carbohydrate metabolism	0	0	0	0	0	0	0	0	1	1	0	1	0	0	0	1	0	0	0	0	0	0	0	0	0	0	0	0	0	0	0	0	0	0	0	0	0	0	0	0	0	0	0	0	0	0	0	0	0	0	0	0	0	0	0	0	0	0	0	0	0	0	0	0	0	0	0	0	0	0	0	0	0	0	0	0	0	0	0	0	0	0	0	0	0	0	0
K01960	pycB	Reductive citrate cycle (Arnon-Buchanan cycle)	Carbohydrate metabolism	0	0	0	0	0	0	1	1	1	1	1	1	0	0	0	0	0	0	0	0	0	0	0	0	0	0	0	0	0	0	0	0	0	0	0	0	0	0	0	0	0	0	0	0	0	0	0	0	0	0	0	0	0	0	0	0	0	0	0	0	0	0	0	0	0	0	0	0	0	0	0	0	0	0	0	0	0	0	0	0	0	0	0	0	0	0	0
K03737	por, nifJ	Reductive citrate cycle (Arnon-Buchanan cycle)	Carbohydrate metabolism	0	0	0	0	0	0	0	0	0	0	0	0	0	0	0	0	0	0	0	0	0	0	0	0	0	0	0	0	0	0	0	0	0	0	0	0	0	0	0	0	0	0	0	0	0	0	0	0	0	0	0	0	0	0	0	0	1	1	0	1	1	0	0	0	0	0	1	1	1	1	1	1	0	1	1	0	1	1	1	1	0	1	1	1	1	0	0
K15230	aclA	Reductive citrate cycle (Arnon-Buchanan cycle)	Carbohydrate metabolism	0	0	0	0	0	0	0	0	0	0	0	0	0	0	0	0	0	0	0	0	0	0	0	0	0	0	0	0	0	0	0	0	0	0	0	0	0	0	0	0	0	0	0	0	0	0	0	0	0	0	0	0	0	0	0	0	0	0	0	0	0	0	0	0	0	0	0	0	0	0	0	0	0	0	0	0	0	0	0	0	0	0	0	0	0	0	0
K15231	aclB	Reductive citrate cycle (Arnon-Buchanan cycle)	Carbohydrate metabolism	0	0	0	0	0	0	0	0	0	0	0	0	0	0	0	0	0	0	0	0	0	0	0	0	0	0	0	0	0	0	0	0	0	0	0	0	0	0	0	0	0	0	0	0	0	0	0	0	0	0	0	0	0	0	0	0	0	0	0	0	0	0	0	0	0	0	0	0	0	0	0	0	0	0	0	0	0	0	0	0	0	0	0	0	0	0	0
K15232	ccsA	Reductive citrate cycle (Arnon-Buchanan cycle)	Carbohydrate metabolism	0	0	0	0	0	0	0	0	0	0	0	0	0	0	0	0	0	0	0	0	0	0	0	0	0	0	0	0	0	0	0	0	0	0	0	0	0	0	0	0	0	0	0	0	0	0	0	0	0	0	0	0	0	0	0	0	0	0	0	0	0	0	0	0	0	0	0	0	0	0	0	0	0	0	0	0	0	0	0	0	0	0	0	0	0	0	0
K15233	ccsB	Reductive citrate cycle (Arnon-Buchanan cycle)	Carbohydrate metabolism	0	0	0	0	0	0	0	0	0	0	0	0	0	0	0	0	0	0	0	0	0	0	0	0	0	0	0	0	0	0	0	0	0	0	0	0	0	0	0	0	0	0	0	0	0	0	0	0	0	0	0	0	0	0	0	0	0	0	0	0	0	0	0	0	0	0	0	0	0	0	0	0	0	0	0	0	0	0	0	0	0	0	0	0	0	0	0
K15234	ccl	Reductive citrate cycle (Arnon-Buchanan cycle)	Carbohydrate metabolism	0	0	0	0	0	0	0	0	0	0	0	0	0	0	0	0	0	0	0	0	0	0	0	0	0	0	0	0	0	0	0	0	0	0	0	0	0	0	0	0	0	0	0	0	0	0	0	0	0	0	0	0	0	0	0	0	0	0	0	0	0	0	0	0	0	0	0	0	0	0	0	0	0	0	0	0	0	0	0	0	0	0	0	0	0	0	0
K18556	frdA	Reductive citrate cycle (Arnon-Buchanan cycle)	Carbohydrate metabolism	0	0	0	0	0	0	0	0	0	0	0	0	0	0	0	0	0	0	0	0	0	0	0	0	0	0	0	0	0	0	0	0	0	0	0	0	0	0	0	0	0	0	0	0	0	0	0	0	0	0	0	0	0	0	0	0	0	0	0	0	0	0	0	0	0	0	0	0	0	0	0	0	0	0	0	0	0	0	0	0	0	0	0	0	0	0	0
K18557	frdB	Reductive citrate cycle (Arnon-Buchanan cycle)	Carbohydrate metabolism	0	0	0	0	0	0	0	0	0	0	0	0	0	0	0	0	0	0	0	0	0	0	0	0	0	0	0	0	0	0	0	0	0	0	0	0	0	0	0	0	0	0	0	0	0	0	0	0	0	0	0	0	0	0	0	0	0	0	0	0	0	0	0	0	0	0	0	0	0	0	0	0	0	0	0	0	0	0	0	0	0	0	0	0	0	0	0
K18558	frdC	Reductive citrate cycle (Arnon-Buchanan cycle)	Carbohydrate metabolism	0	0	0	0	0	0	0	0	0	0	0	0	0	0	0	0	0	0	0	0	0	0	0	0	0	0	0	0	0	0	0	0	0	0	0	0	0	0	0	0	0	0	0	0	0	0	0	0	0	0	0	0	0	0	0	0	0	0	0	0	0	0	0	0	0	0	0	0	0	0	0	0	0	0	0	0	0	0	0	0	0	0	0	0	0	0	0
K18559	frdD	Reductive citrate cycle (Arnon-Buchanan cycle)	Carbohydrate metabolism	0	0	0	0	0	0	0	0	0	0	0	0	0	0	0	0	0	0	0	0	0	0	0	0	0	0	0	0	0	0	0	0	0	0	0	0	0	0	0	0	0	0	0	0	0	0	0	0	0	0	0	0	0	0	0	0	0	0	0	0	0	0	0	0	0	0	0	0	0	0	0	0	0	0	0	0	0	0	0	0	0	0	0	0	0	0	0
K18560	frdE	Reductive citrate cycle (Arnon-Buchanan cycle)	Carbohydrate metabolism	0	0	0	0	0	0	0	0	0	0	0	0	0	0	0	0	0	0	0	0	0	0	0	0	0	0	0	0	0	0	0	0	0	0	0	0	0	0	0	0	0	0	0	0	0	0	0	0	0	0	0	0	0	0	0	0	0	0	0	0	0	0	0	0	0	0	0	0	0	0	0	0	0	0	0	0	0	0	0	0	0	0	0	0	0	0	0
K00134	GAPDH, gapA	Reductive pentose phosphate cycle (Calvin cycle)	Carbohydrate metabolism	1	1	1	1	1	1	1	1	1	1	1	1	1	1	1	1	1	1	1	1	1	1	1	2	1	1	1	1	1	1	1	1	1	1	1	1	1	0	1	0	0	1	1	1	1	1	1	1	1	1	0	1	0	1	1	1	1	0	1	2	1	1	1	1	1	0	1	1	2	1	2	2	1	1	1	1	1	1	1	1	1	1	1	2	1	1	0
K00150	gap2	Reductive pentose phosphate cycle (Calvin cycle)	Carbohydrate metabolism	0	0	0	0	0	0	0	0	0	0	0	0	0	0	0	0	0	0	0	0	0	0	0	0	0	0	0	0	0	0	0	0	0	0	0	0	0	0	0	0	0	0	0	0	0	0	0	0	0	0	0	0	0	0	0	0	0	0	0	0	0	0	0	0	0	0	0	0	0	0	0	0	0	0	1	0	0	0	0	0	0	0	0	0	0	0	0
K00615	E2.2.1.1, tktA, tktB	Reductive pentose phosphate cycle (Calvin cycle)	Carbohydrate metabolism	1	1	1	1	1	0	1	1	1	1	1	1	0	1	0	1	1	0	0	1	1	0	1	2	1	0	1	1	1	1	1	1	1	1	1	1	1	1	1	1	1	1	1	1	0	1	1	1	1	1	1	1	0	1	1	0	0	1	1	1	2	2	1	1	2	0	2	2	1	1	1	1	1	2	4	1	1	2	1	2	1	2	1	3	2	1	1
K00855	PRK, prkB	Reductive pentose phosphate cycle (Calvin cycle)	Carbohydrate metabolism	0	0	0	0	0	0	0	0	0	0	0	0	0	0	0	0	0	0	0	0	0	0	0	0	0	0	0	0	0	0	0	0	0	0	0	0	0	0	0	0	0	0	0	0	0	0	0	0	0	0	0	0	0	0	0	0	0	0	0	0	0	0	0	0	0	0	0	0	0	0	0	0	0	0	0	0	0	0	0	0	0	0	0	0	0	0	0
K00927	PGK, pgk	Reductive pentose phosphate cycle (Calvin cycle)	Carbohydrate metabolism	1	1	1	1	1	1	1	1	1	1	1	1	1	1	1	1	0	1	1	1	1	1	1	1	1	0	1	1	1	1	1	1	1	1	1	1	0	1	1	1	1	1	1	0	1	1	1	1	1	1	1	0	1	1	1	1	1	1	1	1	1	1	1	1	1	0	1	1	1	1	2	1	1	1	1	0	1	1	1	1	1	1	1	1	1	0	0
K01086	fbp-SEBP	Reductive pentose phosphate cycle (Calvin cycle)	Carbohydrate metabolism	0	0	0	0	0	0	0	0	0	0	0	0	0	0	0	0	0	0	0	0	0	0	0	0	0	0	0	0	0	0	0	0	0	0	0	0	0	0	0	0	0	0	0	0	0	0	0	0	0	0	0	0	0	0	0	0	0	0	0	0	0	0	0	0	0	0	0	0	0	0	0	0	0	0	0	0	0	0	0	0	0	0	0	0	0	0	0
K01086	fbp-SEBP	Reductive pentose phosphate cycle (Calvin cycle)	Carbohydrate metabolism	0	0	0	0	0	0	0	0	0	0	0	0	0	0	0	0	0	0	0	0	0	0	0	0	0	0	0	0	0	0	0	0	0	0	0	0	0	0	0	0	0	0	0	0	0	0	0	0	0	0	0	0	0	0	0	0	0	0	0	0	0	0	0	0	0	0	0	0	0	0	0	0	0	0	0	0	0	0	0	0	0	0	0	0	0	0	0
K01100	E3.1.3.37	Reductive pentose phosphate cycle (Calvin cycle)	Carbohydrate metabolism	0	0	0	0	0	0	0	0	0	0	0	0	0	0	0	0	0	0	0	0	0	0	0	0	0	0	0	0	0	0	0	0	0	0	0	0	0	0	0	0	0	0	0	0	0	0	0	0	0	0	0	0	0	0	0	0	0	0	0	0	0	0	0	0	0	0	0	0	0	0	0	0	0	0	0	0	0	0	0	0	0	0	0	0	0	0	0
K01601	rbcL, cbbL	Reductive pentose phosphate cycle (Calvin cycle)	Carbohydrate metabolism	0	0	0	0	0	0	0	0	0	0	0	0	0	0	0	0	0	0	0	0	0	0	0	0	0	0	0	0	0	0	0	0	0	0	0	0	0	0	0	0	0	0	0	0	0	0	0	0	0	0	0	0	0	0	0	0	0	0	0	0	0	0	0	0	0	0	0	0	0	0	0	0	0	0	0	0	0	0	0	0	0	0	0	0	0	0	0
K01602	rbcS, cbbS	Reductive pentose phosphate cycle (Calvin cycle)	Carbohydrate metabolism	0	0	0	0	0	0	0	0	0	0	0	0	0	0	0	0	0	0	0	0	0	0	0	0	0	0	0	0	0	0	0	0	0	0	0	0	0	0	0	0	0	0	0	0	0	0	0	0	0	0	0	0	0	0	0	0	0	0	0	0	0	0	0	0	0	0	0	0	0	0	0	0	0	0	0	0	0	0	0	0	0	0	0	0	0	0	0
K01623	ALDO	Reductive pentose phosphate cycle (Calvin cycle)	Carbohydrate metabolism	0	0	0	0	0	0	0	0	0	0	0	0	0	0	0	0	0	0	0	0	0	0	0	0	0	1	0	0	0	0	1	0	0	0	0	0	0	0	0	0	0	0	0	0	0	0	0	0	0	0	0	0	0	0	0	0	0	0	0	0	0	0	0	0	0	0	0	0	0	0	0	0	0	0	0	0	1	0	0	0	0	0	0	0	0	0	0
K01624	FBA, fbaA	Reductive pentose phosphate cycle (Calvin cycle)	Carbohydrate metabolism	1	0	0	0	0	0	1	1	1	1	1	1	1	0	1	1	1	0	0	0	0	0	0	0	0	0	0	0	0	0	0	0	0	0	0	0	0	0	0	0	0	0	0	0	0	0	0	0	0	0	0	0	0	0	0	0	2	0	3	2	2	2	0	1	0	0	1	0	0	1	1	1	0	0	2	0	0	0	0	0	1	0	0	0	0	0	2
K01807	rpiA	Reductive pentose phosphate cycle (Calvin cycle)	Carbohydrate metabolism	0	1	0	0	1	1	1	1	1	1	1	1	2	0	1	1	1	1	1	0	1	0	1	1	1	1	1	1	1	1	1	1	1	1	1	1	1	0	1	1	1	1	1	1	1	1	1	1	1	1	1	1	1	1	1	0	0	1	0	1	0	0	0	0	1	1	1	1	1	1	1	1	1	1	0	0	1	1	0	0	1	0	1	1	1	0	0
K01808	rpiB	Reductive pentose phosphate cycle (Calvin cycle)	Carbohydrate metabolism	0	0	0	0	0	0	0	0	1	1	0	0	0	0	0	0	0	0	0	0	0	0	0	0	0	0	0	0	0	0	0	0	0	0	0	0	0	0	0	0	0	0	0	0	0	0	0	0	0	0	0	0	0	0	0	0	1	0	1	1	2	1	0	1	0	0	0	0	0	0	0	0	0	0	1	0	0	0	0	0	0	0	0	0	0	0	1
K02446	glpX	Reductive pentose phosphate cycle (Calvin cycle)	Carbohydrate metabolism	0	0	0	0	0	0	0	0	0	0	0	0	0	0	0	0	0	0	0	0	0	0	0	0	0	0	0	0	0	0	0	0	0	0	0	0	0	0	0	0	0	0	0	0	0	0	0	0	0	0	0	0	0	0	0	0	0	0	0	0	0	0	0	0	0	0	0	0	0	0	0	0	0	0	0	0	0	0	0	0	0	0	0	0	0	0	0
K03841	FBP, fbp	Reductive pentose phosphate cycle (Calvin cycle)	Carbohydrate metabolism	0	0	0	0	0	0	0	0	0	0	0	0	0	0	0	0	0	0	1	0	0	0	0	0	0	1	0	0	0	0	1	0	0	0	0	0	0	0	0	0	0	0	0	0	0	0	0	0	0	0	0	0	0	0	0	0	0	0	0	0	0	0	0	0	0	0	0	0	0	0	0	0	0	0	0	0	0	0	0	0	0	0	0	0	0	0	0
K05298	GAPA	Reductive pentose phosphate cycle (Calvin cycle)	Carbohydrate metabolism	0	0	0	0	0	0	0	0	0	0	0	0	0	0	0	0	0	0	0	0	0	0	0	0	0	0	0	0	0	0	0	0	0	0	0	0	0	0	0	0	0	0	0	0	0	0	0	0	0	0	0	0	0	0	0	0	0	0	0	0	0	0	0	0	0	0	0	0	0	0	0	0	0	0	0	0	0	0	0	0	0	0	0	0	0	0	0
K11532	glpX-SEBP	Reductive pentose phosphate cycle (Calvin cycle)	Carbohydrate metabolism	0	0	0	0	0	0	0	0	0	0	0	0	0	0	0	0	0	0	0	0	0	0	0	0	0	0	0	0	0	0	0	0	0	0	0	0	0	0	0	0	0	0	0	0	0	0	0	0	0	0	0	0	0	0	0	0	0	0	0	0	0	0	0	0	0	0	0	0	0	0	0	0	0	0	0	0	0	0	0	0	0	0	0	0	0	0	0
K11532	glpX-SEBP	Reductive pentose phosphate cycle (Calvin cycle)	Carbohydrate metabolism	0	0	0	0	0	0	0	0	0	0	0	0	0	0	0	0	0	0	0	0	0	0	0	0	0	0	0	0	0	0	0	0	0	0	0	0	0	0	0	0	0	0	0	0	0	0	0	0	0	0	0	0	0	0	0	0	0	0	0	0	0	0	0	0	0	0	0	0	0	0	0	0	0	0	0	0	0	0	0	0	0	0	0	0	0	0	0
K00024	mdh	TCA Cycle	Carbohydrate metabolism	1	1	1	1	1	0	2	3	1	1	1	1	0	0	1	1	1	1	1	1	1	0	0	0	1	0	1	1	1	1	1	1	1	1	1	1	0	0	1	0	1	0	1	1	0	1	0	1	1	1	0	1	1	1	1	1	0	0	1	1	1	0	0	0	1	1	1	1	0	1	1	1	1	1	0	1	1	1	0	1	1	0	1	1	1	0	0
K00025	MDH1	TCA Cycle	Carbohydrate metabolism	0	0	0	0	0	0	0	0	0	0	0	0	0	0	0	0	0	0	0	0	0	0	0	0	0	0	0	0	0	0	0	0	0	0	0	0	0	0	0	0	0	0	0	0	0	0	0	0	0	0	0	0	0	0	0	0	0	0	0	0	0	0	0	0	0	0	0	0	0	0	0	0	0	0	0	0	0	0	0	0	0	0	0	0	0	0	0
K00026	MDH2	TCA Cycle	Carbohydrate metabolism	0	0	0	0	0	0	0	0	0	0	0	0	0	0	0	0	0	0	0	0	0	0	0	0	0	0	0	0	0	0	0	0	0	0	0	0	0	0	0	0	0	0	0	0	0	0	0	0	0	0	0	0	0	0	0	0	0	0	0	0	0	0	0	0	0	0	0	0	0	0	0	0	0	0	0	0	0	0	0	0	0	0	0	0	0	0	0
K00030	IDH3	TCA Cycle	Carbohydrate metabolism	0	0	0	0	0	0	0	0	0	0	0	0	0	0	0	0	0	0	0	0	0	0	0	0	0	0	0	0	0	0	0	0	0	0	0	0	0	0	0	0	0	0	0	0	0	0	0	0	0	0	0	0	0	0	0	0	0	0	0	0	0	0	0	0	0	0	0	0	0	0	0	0	0	0	0	0	0	0	0	0	0	0	0	0	0	0	0
K00031	IDH1, IDH2, icd	TCA Cycle	Carbohydrate metabolism	1	1	1	1	1	0	1	2	1	1	1	1	1	1	0	1	0	0	0	0	1	0	0	0	1	0	1	1	1	1	0	1	1	1	1	1	1	1	1	1	1	1	1	1	1	1	1	1	1	1	1	1	1	0	1	1	1	0	1	1	1	0	0	0	1	1	1	1	0	1	1	1	1	1	1	1	1	1	1	1	1	0	1	1	1	0	0
K00116	mqo	TCA Cycle	Carbohydrate metabolism	0	0	0	0	0	0	0	0	0	0	0	0	0	0	0	0	0	0	0	0	0	0	0	0	0	0	0	0	0	0	0	0	0	0	0	0	0	0	0	0	0	0	0	0	0	0	0	0	0	0	0	0	0	0	0	0	0	0	0	0	0	0	0	0	0	0	0	0	0	0	0	0	0	0	0	0	0	0	0	0	0	0	0	0	0	0	0
K00164	OGDH, sucA	TCA Cycle	Carbohydrate metabolism	1	0	0	0	0	0	0	0	1	1	1	1	0	1	1	0	0	0	0	0	0	0	0	0	0	0	0	0	0	0	0	0	0	0	0	0	0	0	0	0	0	0	0	0	0	0	0	0	0	0	0	0	0	0	0	0	0	0	0	0	0	0	0	0	0	0	0	0	0	0	0	0	0	0	0	0	0	0	0	0	0	0	0	0	0	0	0
K00174	korA, oorA, oforA	TCA Cycle	Carbohydrate metabolism	1	1	1	1	1	0	1	1	0	0	0	0	0	0	0	0	0	2	1	3	2	1	1	2	2	2	2	1	2	2	0	2	2	1	2	2	2	1	2	2	1	2	2	2	2	2	2	2	2	2	2	2	2	1	2	0	1	1	0	1	4	1	0	0	1	1	1	0	2	1	1	1	1	1	1	1	1	1	1	1	2	1	1	1	1	0	0
K00175	korB, oorB, oforB	TCA Cycle	Carbohydrate metabolism	1	0	1	1	0	0	1	1	0	0	0	0	0	0	0	0	0	0	1	2	2	2	2	2	2	2	2	2	2	2	0	2	2	0	2	2	2	2	2	2	1	2	2	2	2	2	2	1	2	2	2	2	2	1	2	0	1	1	0	1	4	1	0	0	1	1	1	0	2	1	1	1	1	1	1	1	0	0	0	0	1	0	1	1	0	0	0
K00176	korD, oorD	TCA Cycle	Carbohydrate metabolism	0	0	0	0	0	0	0	0	0	0	0	0	0	0	0	0	0	0	0	0	0	0	0	0	0	0	0	0	0	0	0	0	0	0	0	0	0	0	0	0	0	0	0	0	0	0	0	0	0	0	0	0	0	0	0	0	0	0	0	0	1	0	0	0	0	0	0	0	0	0	0	0	0	0	0	0	0	0	0	0	0	0	0	0	0	0	0
K00177	korC, oorC	TCA Cycle	Carbohydrate metabolism	0	0	0	0	0	0	0	0	0	0	0	0	0	0	0	0	0	0	0	0	0	0	0	0	0	0	0	0	0	0	0	0	0	0	0	0	0	0	0	0	0	0	0	0	0	0	0	0	0	0	0	0	0	0	0	0	0	0	0	0	2	0	0	0	0	0	0	0	0	0	0	0	0	0	0	0	0	0	0	0	0	0	0	0	0	0	0
K00234	SDHA, SDH1	TCA Cycle	Carbohydrate metabolism	0	0	0	0	0	0	0	0	0	0	0	0	0	0	0	0	0	0	0	0	0	0	0	0	0	0	0	0	0	0	0	0	0	0	0	0	0	0	0	0	0	0	0	0	0	0	0	0	0	0	0	0	0	0	0	0	0	0	0	0	0	0	0	0	0	0	0	0	0	0	0	0	0	0	0	0	0	0	0	0	0	0	0	0	0	0	0
K00235	SDHB, SDH2	TCA Cycle	Carbohydrate metabolism	0	0	0	0	0	0	0	0	0	0	0	0	0	0	0	0	0	0	0	0	0	0	0	0	0	0	0	0	0	0	0	0	0	0	0	0	0	0	0	0	0	0	0	0	0	0	0	0	0	0	0	0	0	0	0	0	0	0	0	0	0	0	0	0	0	0	0	0	0	0	0	0	0	0	0	0	0	0	0	0	0	0	0	0	0	0	0
K00236	SDHC, SDH3	TCA Cycle	Carbohydrate metabolism	0	0	0	0	0	0	0	0	0	0	0	0	0	0	0	0	0	0	0	0	0	0	0	0	0	0	0	0	0	0	0	0	0	0	0	0	0	0	0	0	0	0	0	0	0	0	0	0	0	0	0	0	0	0	0	0	0	0	0	0	0	0	0	0	0	0	0	0	0	0	0	0	0	0	0	0	0	0	0	0	0	0	0	0	0	0	0
K00237	SDHD, SDH4	TCA Cycle	Carbohydrate metabolism	0	0	0	0	0	0	0	0	0	0	0	0	0	0	0	0	0	0	0	0	0	0	0	0	0	0	0	0	0	0	0	0	0	0	0	0	0	0	0	0	0	0	0	0	0	0	0	0	0	0	0	0	0	0	0	0	0	0	0	0	0	0	0	0	0	0	0	0	0	0	0	0	0	0	0	0	0	0	0	0	0	0	0	0	0	0	0
K00239	sdhA, frdA	TCA Cycle	Carbohydrate metabolism	1	1	0	0	1	1	1	1	1	1	1	1	0	0	1	1	0	0	0	1	1	0	1	1	1	1	1	1	1	1	0	1	1	1	1	1	0	0	1	1	1	1	1	1	0	1	1	1	1	1	0	1	0	1	1	0	1	1	0	0	1	1	0	0	1	1	1	3	2	1	1	1	2	1	0	1	2	1	2	2	1	2	2	1	2	1	0
K00240	sdhB, frdB	TCA Cycle	Carbohydrate metabolism	1	1	0	0	1	1	1	0	1	1	1	1	1	1	0	1	1	0	1	1	1	0	1	1	1	1	1	1	1	1	1	1	1	1	1	1	1	0	1	1	0	1	1	1	0	1	0	1	1	1	1	1	1	1	1	0	1	1	0	0	1	1	0	0	1	1	1	4	2	1	1	1	2	1	0	1	2	2	2	2	2	2	2	2	2	2	0
K00241	sdhC, frdC	TCA Cycle	Carbohydrate metabolism	1	1	1	1	1	1	1	1	1	1	1	1	1	0	1	1	1	0	0	0	0	0	0	0	0	0	0	0	0	0	0	0	0	0	0	0	0	0	0	0	0	0	0	0	0	0	0	0	0	0	0	0	0	0	0	0	0	0	0	0	0	0	0	0	1	0	1	1	1	1	1	1	1	0	0	1	1	1	1	1	1	1	1	1	1	1	0
K00242	sdhD, frdD	TCA Cycle	Carbohydrate metabolism	1	1	1	1	1	1	1	1	0	0	0	0	1	0	1	1	1	0	0	0	0	0	0	0	0	0	0	0	0	0	0	0	0	0	0	0	0	0	0	0	0	0	0	0	0	0	0	0	0	0	0	0	0	0	0	0	0	0	0	0	0	0	0	0	0	0	0	0	0	0	0	0	0	0	0	0	0	0	0	0	0	0	0	0	0	0	0
K00244	frdA	TCA Cycle	Carbohydrate metabolism	0	0	0	0	0	0	1	1	0	0	0	0	0	0	0	0	0	0	0	0	0	0	0	0	0	0	0	0	0	0	0	0	0	0	0	0	0	0	0	0	0	0	0	0	0	0	0	0	0	0	0	0	0	0	0	0	0	0	0	0	0	0	0	0	0	0	0	0	0	0	0	0	0	0	0	0	0	0	0	0	0	0	0	0	0	0	0
K00245	frdB	TCA Cycle	Carbohydrate metabolism	0	0	0	0	0	0	0	0	0	0	0	0	0	0	0	0	0	0	0	0	0	0	0	0	0	0	0	0	0	0	0	0	0	0	0	0	0	0	0	0	0	0	0	0	0	0	0	0	0	0	0	0	0	0	0	0	0	0	0	0	0	0	0	0	0	0	0	0	0	0	0	0	0	0	0	0	0	0	0	0	0	0	0	0	0	0	0
K00246	frdC	TCA Cycle	Carbohydrate metabolism	0	0	0	0	0	0	0	0	0	0	0	0	0	0	0	0	0	0	0	0	0	0	0	0	0	0	0	0	0	0	0	0	0	0	0	0	0	0	0	0	0	0	0	0	0	0	0	0	0	0	0	0	0	0	0	0	0	0	0	0	0	0	0	0	0	0	0	0	0	0	0	0	0	0	0	0	0	0	0	0	0	0	0	0	0	0	0
K00247	frdD	TCA Cycle	Carbohydrate metabolism	0	0	0	0	0	0	0	0	0	0	0	0	0	0	0	0	0	0	0	0	0	0	0	0	0	0	0	0	0	0	0	0	0	0	0	0	0	0	0	0	0	0	0	0	0	0	0	0	0	0	0	0	0	0	0	0	0	0	0	0	0	0	0	0	0	0	0	0	0	0	0	0	0	0	0	0	0	0	0	0	0	0	0	0	0	0	0
K00382	DLD, lpd, pdhD	TCA Cycle	Carbohydrate metabolism	2	2	1	1	2	3	2	1	2	2	2	1	1	0	2	2	1	2	0	1	2	2	2	2	2	3	2	2	2	2	2	2	2	1	2	2	1	2	2	2	1	2	2	3	1	2	2	2	1	2	1	2	2	2	2	1	0	0	0	1	1	0	1	0	1	1	1	0	0	1	1	1	0	1	1	1	1	1	3	1	2	1	1	1	1	1	0
K00658	DLST, sucB	TCA Cycle	Carbohydrate metabolism	1	1	0	0	1	1	0	0	1	1	1	1	0	0	0	0	1	0	0	0	0	0	0	0	0	0	0	0	0	0	0	0	0	0	0	0	0	0	0	0	0	0	0	0	0	0	0	0	0	0	0	0	0	0	0	0	0	0	0	0	0	0	0	0	0	0	0	0	1	0	0	0	0	0	0	0	0	0	0	0	0	0	0	0	0	0	0
K01647	CS, gltA	TCA Cycle	Carbohydrate metabolism	1	0	0	0	0	1	2	2	1	0	1	1	1	2	0	1	1	0	0	0	0	0	0	0	0	0	0	0	0	0	0	0	0	0	0	0	0	0	0	0	0	0	0	0	0	0	0	0	0	0	0	0	0	0	0	0	1	0	0	0	0	1	0	0	0	0	0	0	0	0	0	0	0	0	0	0	0	0	0	0	0	0	0	0	0	0	0
K01676	E4.2.1.2A, fumA, fumB	TCA Cycle	Carbohydrate metabolism	0	0	0	0	0	0	0	0	0	0	0	0	0	0	0	0	0	0	0	0	0	0	0	0	0	0	0	0	0	0	0	0	0	0	0	0	0	0	0	0	0	0	0	0	0	0	0	0	0	0	0	0	0	0	0	0	0	0	0	0	0	0	0	0	0	0	0	0	0	0	0	0	0	0	0	0	0	0	0	0	0	0	0	0	0	0	0
K01677	E4.2.1.2AA, fumA	TCA Cycle	Carbohydrate metabolism	0	0	0	0	0	0	0	0	0	0	0	0	0	0	0	0	0	0	0	0	0	0	0	0	0	0	0	0	0	0	0	0	0	0	0	0	0	0	0	0	0	0	0	0	0	0	0	0	0	0	0	0	0	0	0	0	0	0	0	1	0	0	1	0	0	0	0	0	0	0	0	0	0	0	1	0	0	0	0	0	0	0	0	0	0	0	0
K01678	E4.2.1.2AB, fumB	TCA Cycle	Carbohydrate metabolism	0	0	0	0	0	0	0	0	0	0	0	0	0	0	0	0	0	0	0	0	0	0	0	0	0	0	0	0	0	0	0	0	0	0	0	0	0	0	0	0	0	0	0	0	0	0	0	0	0	0	0	0	0	0	0	0	0	0	0	1	0	0	0	0	0	0	0	0	0	0	0	0	0	0	0	0	0	0	0	0	0	0	0	0	0	0	1
K01679	E4.2.1.2B, fumC, FH	TCA Cycle	Carbohydrate metabolism	0	0	0	0	0	0	0	0	1	1	1	0	0	0	1	1	0	0	1	1	1	1	0	1	1	1	1	1	1	1	1	1	1	0	1	1	1	1	0	1	0	1	1	1	1	1	1	1	1	1	1	0	1	1	1	1	1	0	0	0	0	1	0	0	2	1	1	1	1	1	1	1	1	1	0	0	1	1	1	1	1	0	1	1	1	1	0
K01681	ACO, acnA	TCA Cycle	Carbohydrate metabolism	1	1	0	0	1	0	1	1	1	1	1	0	1	0	1	0	0	0	0	0	1	1	1	1	0	1	1	1	1	1	1	1	1	0	1	1	1	1	1	1	0	1	1	0	1	1	0	1	1	1	0	1	1	1	1	1	0	0	0	0	1	0	0	0	0	0	0	1	1	0	0	0	1	1	0	1	1	0	1	1	1	1	1	0	1	1	0
K01682	acnB	TCA Cycle	Carbohydrate metabolism	0	0	0	0	0	0	0	0	0	0	0	0	0	0	0	0	0	0	0	0	0	0	0	0	0	0	0	0	0	0	0	0	0	0	0	0	0	0	0	0	0	0	0	0	0	0	0	0	0	0	0	0	0	0	0	0	0	0	0	0	0	0	0	0	0	0	1	0	0	1	0	0	0	0	0	0	0	0	0	0	0	0	0	0	0	0	0
K01899	LSC1	TCA Cycle	Carbohydrate metabolism	0	0	0	0	0	0	0	0	0	0	0	0	0	0	0	0	0	0	0	0	0	0	0	0	0	0	0	0	0	0	0	0	0	0	0	0	0	0	0	0	0	0	0	0	0	0	0	0	0	0	0	0	0	0	0	0	0	0	0	0	0	0	0	0	0	0	0	0	0	0	0	0	0	0	0	0	0	0	0	0	0	0	0	0	0	0	0
K01900	LSC2	TCA Cycle	Carbohydrate metabolism	0	0	0	0	0	0	0	0	0	0	0	0	0	0	0	0	0	0	0	0	0	0	0	0	0	0	0	0	0	0	0	0	0	0	0	0	0	0	0	0	0	0	0	0	0	0	0	0	0	0	0	0	0	0	0	0	0	0	0	0	0	0	0	0	0	0	0	0	0	0	0	0	0	0	0	0	0	0	0	0	0	0	0	0	0	0	0
K01902	sucD	TCA Cycle	Carbohydrate metabolism	0	1	1	1	1	0	1	1	1	1	1	1	1	0	0	1	0	0	0	0	1	1	1	1	1	1	1	1	1	1	0	1	1	1	1	1	0	1	1	0	1	1	1	1	0	1	1	1	1	1	0	0	1	1	1	1	0	0	0	0	2	1	0	0	1	0	1	1	1	1	1	1	1	1	0	0	1	1	2	1	1	1	1	1	1	0	0
K01903	sucC	TCA Cycle	Carbohydrate metabolism	0	1	1	1	1	0	1	1	1	1	1	1	1	0	1	1	0	1	1	0	1	1	1	1	1	0	1	1	1	1	0	1	1	1	0	1	0	1	1	1	0	1	1	0	1	1	0	1	1	1	0	0	1	1	1	1	0	0	0	0	1	1	0	0	1	1	1	1	1	1	1	1	1	1	0	1	1	0	2	1	1	1	1	1	1	0	0
K05942	E2.3.3.3	TCA Cycle	Carbohydrate metabolism	0	0	0	0	0	0	0	0	0	0	0	0	0	0	0	0	0	0	0	0	0	0	0	0	0	0	0	0	0	0	0	0	0	0	0	0	0	0	0	0	0	0	0	0	0	0	0	0	0	0	0	0	0	0	0	1	0	0	1	2	1	0	0	0	0	1	0	0	1	0	0	0	0	0	2	0	1	1	0	1	0	1	1	1	1	1	0
K18118	aarC, cat1	TCA Cycle	Carbohydrate metabolism	0	0	0	0	0	0	0	0	0	0	0	0	0	0	0	0	0	0	0	0	0	0	0	0	0	0	0	0	0	0	0	0	0	0	0	0	0	0	0	0	0	0	0	0	0	0	0	0	0	0	0	0	0	0	0	0	0	0	0	0	0	0	0	0	0	0	0	0	0	0	0	0	0	0	0	0	0	0	0	0	0	0	0	0	0	0	0
K18859	sdhD, frdD	TCA Cycle	Carbohydrate metabolism	0	0	0	0	0	0	0	0	0	0	0	0	0	0	0	0	0	0	0	0	0	0	0	0	0	0	0	0	0	0	0	0	0	0	0	0	0	0	0	0	0	0	0	0	0	0	0	0	0	0	0	0	0	0	0	0	0	0	0	0	0	0	0	0	0	0	0	0	0	0	0	0	0	0	0	0	0	0	0	0	0	0	0	0	0	0	0
K18860	sdhD, frdD	TCA Cycle	Carbohydrate metabolism	0	0	0	0	0	0	0	0	0	0	0	0	0	0	0	0	0	0	0	0	0	0	0	0	0	0	0	0	0	0	0	0	0	0	0	0	0	0	0	0	0	0	0	0	0	0	0	0	0	0	0	0	0	0	0	0	0	0	0	0	0	0	0	0	0	0	0	0	0	0	0	0	0	0	0	0	0	0	0	0	0	0	0	0	0	0	0
K00700	GBE1, glgB	Trehalose biosynthesis, D-glucose 1P => trehalose	Carbohydrate metabolism	0	0	0	0	0	0	0	0	0	0	0	0	0	0	0	0	0	0	0	0	1	1	0	0	1	0	1	1	1	1	0	1	1	1	1	1	1	1	1	1	0	1	1	1	0	1	1	1	0	1	0	1	1	1	1	0	0	0	0	0	0	0	0	0	0	0	0	0	1	0	0	0	0	0	0	0	0	0	0	0	0	0	0	0	0	0	0
K00703	glgA	Trehalose biosynthesis, D-glucose 1P => trehalose	Carbohydrate metabolism	0	0	0	0	0	0	0	0	0	0	0	0	0	0	0	0	0	0	0	0	0	0	0	0	0	0	0	0	0	0	0	0	0	0	0	0	0	0	0	0	0	0	0	0	0	0	0	0	0	0	0	0	0	0	0	0	0	0	0	1	0	0	0	0	0	0	0	0	1	0	0	0	0	0	1	0	0	0	0	0	0	0	0	0	0	0	0
K00975	glgC	Trehalose biosynthesis, D-glucose 1P => trehalose	Carbohydrate metabolism	0	0	0	0	0	0	0	0	0	0	0	0	0	0	0	0	0	1	0	0	1	1	1	1	1	0	1	1	1	1	0	1	1	1	1	1	1	0	1	1	1	1	1	1	1	1	1	0	0	1	0	1	1	1	1	0	1	0	0	3	0	1	0	0	0	0	0	0	1	0	0	0	0	0	2	0	0	0	0	0	0	0	0	0	0	0	0
K01214	ISA, treX	Trehalose biosynthesis, D-glucose 1P => trehalose	Carbohydrate metabolism	0	0	0	0	0	0	0	0	0	0	0	0	0	0	0	0	0	0	0	0	0	0	0	0	0	0	0	0	0	0	0	0	0	0	0	0	0	0	0	0	0	0	0	0	0	0	0	0	0	0	0	0	0	0	0	0	0	0	0	0	0	0	0	0	0	0	0	0	1	0	0	0	0	0	0	0	0	0	0	0	0	0	0	0	0	0	0
K01236	treZ, glgZ	Trehalose biosynthesis, D-glucose 1P => trehalose	Carbohydrate metabolism	0	0	0	0	0	0	0	0	0	0	0	0	0	0	0	0	0	0	0	0	0	0	0	0	0	0	0	0	0	0	0	0	0	0	0	0	0	0	0	0	0	0	0	0	0	0	0	0	0	0	0	0	0	0	0	0	0	0	0	0	0	0	0	0	0	0	0	0	0	0	0	0	0	0	0	0	0	0	0	0	0	0	0	0	0	0	0
K06044	treY, glgY	Trehalose biosynthesis, D-glucose 1P => trehalose	Carbohydrate metabolism	0	0	0	0	0	0	0	0	0	0	0	0	0	0	0	0	0	0	0	0	0	0	0	0	0	0	0	0	0	0	0	0	0	0	0	0	0	0	0	0	0	0	0	0	0	0	0	0	0	0	0	0	0	0	0	0	0	0	0	0	0	0	0	0	0	0	0	0	0	0	0	0	0	0	0	0	0	0	0	0	0	0	0	0	0	0	0
K16149	K16149	Trehalose biosynthesis, D-glucose 1P => trehalose	Carbohydrate metabolism	0	0	0	0	0	0	0	0	0	0	0	0	0	0	0	0	0	0	0	0	0	0	0	0	0	0	0	0	0	0	0	0	0	0	0	0	0	0	0	0	0	0	0	0	0	0	0	0	0	0	0	0	0	0	0	0	1	0	1	0	1	1	0	0	0	0	0	0	0	0	0	0	0	0	0	0	0	0	0	0	0	0	0	0	0	0	1
K19973	mntA	Alt manganese transporter	Metallic cation, iron-siderophore and vitamin B12 transporters	0	0	0	0	0	0	0	0	0	0	0	0	0	0	0	0	0	0	0	0	0	0	0	0	0	0	0	0	0	0	0	0	0	0	0	0	0	0	0	0	0	0	0	0	0	0	0	0	0	0	0	0	0	0	0	0	0	0	0	0	0	0	0	0	0	0	0	0	0	0	0	0	0	0	0	0	0	0	0	0	0	0	0	0	0	0	0
K19975	mntC	Alt manganese transporter	Metallic cation, iron-siderophore and vitamin B12 transporters	0	0	0	0	0	0	0	0	0	0	0	0	0	0	0	0	0	0	0	0	0	0	0	0	0	0	0	0	0	0	0	0	0	0	0	0	0	0	0	0	0	0	0	0	0	0	0	0	0	0	0	0	0	0	0	0	0	0	0	0	0	0	0	0	0	0	0	0	0	0	0	0	0	0	0	0	0	0	0	0	0	0	0	0	0	0	0
K19976	mntB	Alt manganese transporter	Metallic cation, iron-siderophore and vitamin B12 transporters	0	0	0	0	0	0	0	0	0	0	0	0	0	0	0	0	0	0	0	0	0	0	0	0	0	0	0	0	0	0	0	0	0	0	0	0	0	0	0	0	0	0	0	0	0	0	0	0	0	0	0	0	0	0	0	0	0	0	0	0	0	0	0	0	0	0	0	0	0	0	0	0	0	0	0	0	0	0	0	0	0	0	0	0	0	0	0
K03523	bioY	Biotin transporter	Metallic cation, iron-siderophore and vitamin B12 transporters	1	1	1	1	1	1	1	1	1	1	1	1	1	1	1	0	0	0	0	0	0	0	0	0	0	0	0	0	0	0	0	0	0	0	0	0	0	0	0	0	0	0	0	0	0	0	0	0	0	0	0	0	0	0	0	0	0	0	1	1	2	0	1	1	0	0	0	0	0	0	0	0	0	0	1	0	0	0	0	0	0	0	0	0	0	0	0
K16783	bioN	Biotin transporter	Metallic cation, iron-siderophore and vitamin B12 transporters	0	0	0	0	0	0	0	0	0	0	0	0	0	0	0	0	0	0	0	0	0	0	0	0	0	0	0	0	0	0	0	0	0	0	0	0	0	0	0	0	0	0	0	0	0	0	0	0	0	0	0	0	0	0	0	0	0	0	0	0	0	0	0	0	0	0	0	0	0	0	0	0	0	0	0	0	0	0	0	0	0	0	0	0	0	0	0
K16784	bioM	Biotin transporter	Metallic cation, iron-siderophore and vitamin B12 transporters	0	0	0	0	0	0	0	0	0	0	0	0	0	0	0	0	0	0	0	0	0	0	0	0	0	0	0	0	0	0	0	0	0	0	0	0	0	0	0	0	0	0	0	0	0	0	0	0	0	0	0	0	0	0	0	0	0	0	0	0	0	0	0	0	0	0	0	0	0	0	0	0	0	0	0	0	0	0	0	0	0	0	0	0	0	0	0
K02006	cbiO	Cobalt transporter	Metallic cation, iron-siderophore and vitamin B12 transporters	0	0	0	0	0	0	0	0	0	0	0	0	0	0	0	0	0	0	0	0	0	0	0	0	0	0	0	0	0	0	0	0	0	0	0	0	0	0	0	0	0	0	0	0	0	0	0	0	0	0	0	0	0	0	0	0	0	0	0	0	1	0	1	0	0	0	0	0	0	0	0	0	0	0	1	0	0	0	0	0	0	0	0	0	0	0	0
K02007	cbiM	Cobalt transporter	Metallic cation, iron-siderophore and vitamin B12 transporters	0	0	0	0	0	0	0	0	0	0	0	0	0	0	0	0	0	0	0	0	0	0	0	0	0	0	0	0	0	0	0	0	0	0	0	0	0	0	0	0	0	0	0	0	0	0	0	0	0	0	0	0	0	0	0	0	0	0	1	0	1	0	1	0	0	0	0	0	0	0	0	0	0	0	1	0	0	0	0	0	0	0	0	0	0	0	1
K02008	cbiQ	Cobalt transporter	Metallic cation, iron-siderophore and vitamin B12 transporters	0	0	0	0	0	0	0	0	0	0	0	0	0	0	0	0	0	0	0	0	0	0	0	0	0	0	0	0	0	0	0	0	0	0	0	0	0	0	0	0	0	0	0	0	0	0	0	0	0	0	0	0	0	0	0	0	0	0	1	0	1	0	1	0	0	0	0	0	0	0	0	0	0	0	0	0	0	0	0	0	0	0	0	0	0	0	1
K02009	cbiN	Cobalt transporter	Metallic cation, iron-siderophore and vitamin B12 transporters	0	0	0	0	0	0	0	0	0	0	0	0	0	0	0	0	0	0	0	0	0	0	0	0	0	0	0	0	0	0	0	0	0	0	0	0	0	0	0	0	0	0	0	0	0	0	0	0	0	0	0	0	0	0	0	0	0	0	1	0	0	0	0	0	0	0	0	0	0	0	0	0	0	0	0	0	0	0	0	0	0	0	0	0	0	0	1
K23181	fecB	Ferric citrate transporter	Metallic cation, iron-siderophore and vitamin B12 transporters	0	0	0	0	0	0	0	0	0	0	0	0	0	0	0	0	0	0	0	0	0	0	0	0	0	0	0	0	0	0	0	0	0	0	0	0	0	0	0	0	0	0	0	0	0	0	0	0	0	0	0	0	0	0	0	0	0	0	0	0	0	0	0	0	0	0	0	0	0	0	0	0	0	0	0	0	0	0	0	0	0	0	0	0	0	0	0
K23182	fecD	Ferric citrate transporter	Metallic cation, iron-siderophore and vitamin B12 transporters	0	0	0	0	0	0	0	0	0	0	0	0	0	0	0	0	0	0	0	0	0	0	0	0	0	0	0	0	0	0	0	0	0	0	0	0	0	0	0	0	0	0	0	0	0	0	0	0	0	0	0	0	0	0	0	0	0	0	0	0	0	0	0	0	0	0	0	0	0	0	0	0	0	0	0	0	0	0	0	0	0	0	0	0	0	0	0
K23183	fecC	Ferric citrate transporter	Metallic cation, iron-siderophore and vitamin B12 transporters	0	0	0	0	0	0	0	0	0	0	0	0	0	0	0	0	0	0	0	0	0	0	0	0	0	0	0	0	0	0	0	0	0	0	0	0	0	0	0	0	0	0	0	0	0	0	0	0	0	0	0	0	0	0	0	0	0	0	0	0	0	0	0	0	0	0	0	0	0	0	0	0	0	0	0	0	0	0	0	0	0	0	0	0	0	0	0
K23184	fecE	Ferric citrate transporter	Metallic cation, iron-siderophore and vitamin B12 transporters	0	0	0	0	0	0	0	0	0	0	0	0	0	0	0	0	0	0	0	0	0	0	0	0	0	0	0	0	0	0	0	0	0	0	0	0	0	0	0	0	0	0	0	0	0	0	0	0	0	0	0	0	0	0	0	0	0	0	0	0	0	0	0	0	0	0	0	0	0	0	0	0	0	0	0	0	0	0	0	0	0	0	0	0	0	0	0
K23185	fepB	Ferric enterobactin transporter	Metallic cation, iron-siderophore and vitamin B12 transporters	0	0	0	0	0	0	0	0	0	0	0	0	0	0	0	0	0	0	0	0	0	0	0	0	0	0	0	0	0	0	0	0	0	0	0	0	0	0	0	0	0	0	0	0	0	0	0	0	0	0	0	0	0	0	0	0	0	0	0	0	0	0	0	0	0	0	0	0	0	0	0	0	0	0	0	0	0	0	0	0	0	0	0	0	0	0	0
K23186	fepD	Ferric enterobactin transporter	Metallic cation, iron-siderophore and vitamin B12 transporters	0	0	0	0	0	0	0	0	0	0	0	0	0	0	0	0	0	0	0	0	0	0	0	0	0	0	0	0	0	0	0	0	0	0	0	0	0	0	0	0	0	0	0	0	0	0	0	0	0	0	0	0	0	0	0	0	0	0	0	0	0	0	0	0	0	0	0	0	0	0	0	0	0	0	0	0	0	0	0	0	0	0	0	0	0	0	0
K23187	fepG	Ferric enterobactin transporter	Metallic cation, iron-siderophore and vitamin B12 transporters	0	0	0	0	0	0	0	0	0	0	0	0	0	0	0	0	0	0	0	0	0	0	0	0	0	0	0	0	0	0	0	0	0	0	0	0	0	0	0	0	0	0	0	0	0	0	0	0	0	0	0	0	0	0	0	0	0	0	0	0	0	0	0	0	0	0	0	0	0	0	0	0	0	0	0	0	0	0	0	0	0	0	0	0	0	0	0
K23188	fepC	Ferric enterobactin transporter	Metallic cation, iron-siderophore and vitamin B12 transporters	0	0	0	0	0	0	0	0	0	0	0	0	0	0	0	0	0	0	0	0	0	0	0	0	0	0	0	0	0	0	0	0	0	0	0	0	0	0	0	0	0	0	0	0	0	0	0	0	0	0	0	0	0	0	0	0	0	0	0	0	0	0	0	0	0	0	0	0	0	0	0	0	0	0	0	0	0	0	0	0	0	0	0	0	0	0	0
K10829	fhuC	Ferric hydroxamate transporter	Metallic cation, iron-siderophore and vitamin B12 transporters	0	0	0	0	0	0	0	0	0	0	0	0	0	0	0	0	0	0	0	0	0	0	0	0	0	0	0	0	0	0	0	0	0	0	0	0	0	0	0	0	0	0	0	0	0	0	0	0	0	0	0	0	0	0	0	0	0	0	0	0	0	0	0	0	0	0	0	0	0	0	0	0	0	0	0	0	0	0	0	0	0	0	0	0	0	0	0
K23227	fhuD	Ferric hydroxamate transporter	Metallic cation, iron-siderophore and vitamin B12 transporters	0	0	0	0	0	0	0	0	0	0	0	0	0	0	0	0	0	0	0	0	0	0	0	0	0	0	0	0	0	0	0	0	0	0	0	0	0	0	0	0	0	0	0	0	0	0	0	0	0	0	0	0	0	0	0	0	0	0	0	0	0	0	0	0	0	0	0	0	0	0	0	0	0	0	0	0	0	0	0	0	0	0	0	0	0	0	0
K23228	fhuB	Ferric hydroxamate transporter	Metallic cation, iron-siderophore and vitamin B12 transporters	0	0	0	0	0	0	0	0	0	0	0	0	0	0	0	0	0	0	0	0	0	0	0	0	0	0	0	0	0	0	0	0	0	0	0	0	0	0	0	0	0	0	0	0	0	0	0	0	0	0	0	0	0	0	0	0	0	0	0	0	0	0	0	0	0	0	0	0	0	0	0	0	0	0	0	0	0	0	0	0	0	0	0	0	0	0	0
K02193	ccmA	Heme transporter	Metallic cation, iron-siderophore and vitamin B12 transporters	0	1	0	0	1	0	0	1	1	1	0	1	0	1	1	1	0	1	1	0	1	0	1	1	1	0	1	1	1	1	0	1	1	0	1	1	1	1	1	1	1	1	1	1	1	1	1	1	1	1	1	1	0	1	1	0	1	0	1	0	0	1	0	1	0	0	0	0	0	0	0	0	0	0	0	0	0	0	0	0	0	0	0	0	0	0	0
K02194	ccmB	Heme transporter	Metallic cation, iron-siderophore and vitamin B12 transporters	0	1	0	0	1	0	0	1	1	1	1	1	0	1	1	1	1	1	1	1	1	1	1	1	1	0	1	1	1	1	0	1	1	1	1	1	1	0	1	0	1	1	1	1	1	1	1	1	1	1	1	1	1	1	1	1	1	1	1	0	1	1	0	1	1	1	1	1	1	1	1	1	1	1	0	0	1	1	1	1	2	1	1	1	1	0	0
K02195	ccmC	Heme transporter	Metallic cation, iron-siderophore and vitamin B12 transporters	1	1	0	0	1	0	0	1	1	1	1	0	0	1	1	1	1	1	1	1	1	1	1	1	1	0	1	1	1	1	0	1	1	1	1	1	1	1	1	1	0	1	1	1	1	1	1	1	1	1	1	1	1	1	1	1	1	1	1	0	1	1	0	0	1	1	1	1	1	1	1	1	1	1	0	1	1	1	1	1	1	1	1	1	1	0	1
K02196	ccmD	Heme transporter	Metallic cation, iron-siderophore and vitamin B12 transporters	1	1	1	1	1	0	0	1	1	1	1	0	0	1	1	1	1	0	0	0	0	0	0	0	0	0	0	0	0	0	0	0	0	0	0	0	0	0	0	0	0	0	0	0	0	0	0	0	0	0	0	0	0	0	0	0	0	0	0	0	0	0	0	0	0	0	0	0	0	0	0	0	0	0	0	0	0	0	0	0	0	0	0	0	0	0	0
K02013	ABC.FEV.A	Iron complex transporter	Metallic cation, iron-siderophore and vitamin B12 transporters	0	0	0	0	0	0	0	0	0	0	0	0	0	0	0	0	0	0	0	1	2	1	1	2	0	1	0	0	1	1	1	1	1	0	0	0	1	1	1	0	0	0	0	1	0	0	0	0	1	0	0	0	1	2	0	0	2	0	0	2	1	1	1	3	2	0	1	0	0	2	1	2	0	1	1	0	0	0	0	0	0	0	0	0	0	0	1
K02015	ABC.FEV.P	Iron complex transporter	Metallic cation, iron-siderophore and vitamin B12 transporters	0	0	0	0	0	0	0	0	0	0	0	0	0	0	0	0	0	0	0	0	1	0	1	1	0	1	0	0	1	0	1	1	0	0	0	0	1	1	0	0	1	0	0	1	1	0	0	1	1	0	0	0	1	1	0	0	1	0	1	1	1	1	1	0	1	0	1	0	0	1	1	1	0	1	1	0	0	0	0	0	0	0	0	0	0	0	1
K02016	ABC.FEV.S	Iron complex transporter	Metallic cation, iron-siderophore and vitamin B12 transporters	0	0	0	0	0	0	0	0	0	0	0	0	0	0	0	0	0	0	0	0	1	0	1	1	0	1	0	0	1	0	1	1	0	0	0	0	1	0	0	0	1	0	0	1	1	0	0	0	1	0	0	0	1	1	0	0	1	0	1	1	2	1	0	3	1	0	1	0	0	1	1	1	0	1	1	0	0	0	0	0	0	0	0	0	0	0	1
K11704	mtsA	Iron/zinc/manganese/copper transporter	Metallic cation, iron-siderophore and vitamin B12 transporters	0	0	0	0	0	0	0	0	0	0	0	0	0	0	0	0	0	0	0	0	0	0	0	0	0	0	0	0	0	0	0	0	0	0	0	0	0	0	0	0	0	0	0	0	0	0	0	0	0	0	0	0	0	0	0	0	0	0	0	0	0	0	0	0	0	0	0	0	0	0	0	0	0	0	0	0	0	0	0	0	0	0	0	0	0	0	0
K11705	mtsC	Iron/zinc/manganese/copper transporter	Metallic cation, iron-siderophore and vitamin B12 transporters	0	0	0	0	0	0	0	0	0	0	0	0	0	0	0	0	0	0	0	0	0	0	0	0	0	0	0	0	0	0	0	0	0	0	0	0	0	0	0	0	0	0	0	0	0	0	0	0	0	0	0	0	0	0	0	0	0	0	0	0	0	0	0	0	0	0	0	0	0	0	0	0	0	0	0	0	0	0	0	0	0	0	0	0	0	0	0
K11706	mtsB	Iron/zinc/manganese/copper transporter	Metallic cation, iron-siderophore and vitamin B12 transporters	0	0	0	0	0	0	0	0	0	0	0	0	0	0	0	0	0	0	0	0	0	0	0	0	0	0	0	0	0	0	0	0	0	0	0	0	0	0	0	0	0	0	0	0	0	0	0	0	0	0	0	0	0	0	0	0	0	0	0	0	0	0	0	0	0	0	0	0	0	0	0	0	0	0	0	0	0	0	0	0	0	0	0	0	0	0	0
K11601	mntC	Manganese transporter	Metallic cation, iron-siderophore and vitamin B12 transporters	0	0	0	0	0	0	0	0	0	0	0	0	0	0	0	0	0	0	0	0	0	0	0	0	0	0	0	0	0	0	0	0	0	0	0	0	0	0	0	0	0	0	0	0	0	0	0	0	0	0	0	0	0	0	0	0	0	0	0	0	0	0	0	0	0	0	0	0	0	0	0	0	0	0	0	0	0	0	0	0	0	0	0	0	0	0	0
K11602	mntB	Manganese transporter	Metallic cation, iron-siderophore and vitamin B12 transporters	0	0	0	0	0	0	0	0	0	0	0	0	0	0	0	0	0	0	0	0	0	0	0	0	0	0	0	0	0	0	0	0	0	0	0	0	0	0	0	0	0	0	0	0	0	0	0	0	0	0	0	0	0	0	0	0	0	0	0	0	0	0	0	0	0	0	0	0	0	0	0	0	0	0	0	0	0	0	0	0	0	0	0	0	0	0	0
K11603	mntA	Manganese transporter	Metallic cation, iron-siderophore and vitamin B12 transporters	0	0	0	0	0	0	0	0	0	0	0	0	0	0	0	0	0	0	0	0	0	0	0	0	0	0	0	0	0	0	0	0	0	0	0	0	0	0	0	0	0	0	0	0	0	0	0	0	0	0	0	0	0	0	0	0	0	0	0	0	0	0	0	0	0	0	0	0	0	0	0	0	0	0	0	0	0	0	0	0	0	0	0	0	0	0	0
K11604	sitA	Manganese/iron transporter	Metallic cation, iron-siderophore and vitamin B12 transporters	0	0	0	0	0	0	0	0	0	0	0	0	1	0	0	0	0	0	0	0	0	0	0	0	0	0	0	0	0	0	0	0	0	0	0	0	0	0	0	0	0	0	0	0	0	0	0	0	0	0	0	0	0	0	0	0	0	0	0	0	0	0	0	0	0	0	0	0	0	0	0	0	0	0	0	0	0	0	0	0	0	0	0	0	0	0	0
K11605	sitC	Manganese/iron transporter	Metallic cation, iron-siderophore and vitamin B12 transporters	0	0	0	0	0	0	0	0	0	0	0	0	1	0	0	0	0	0	0	0	0	0	0	0	0	0	0	0	0	0	0	0	0	0	0	0	0	0	0	0	0	0	0	0	0	0	0	0	0	0	0	0	0	0	0	0	0	0	0	0	0	0	0	0	0	0	0	0	0	0	0	0	0	0	0	0	0	0	0	0	0	0	0	0	0	0	0
K11606	sitD	Manganese/iron transporter	Metallic cation, iron-siderophore and vitamin B12 transporters	0	0	0	0	0	0	0	0	0	0	0	0	1	0	0	0	0	0	0	0	0	0	0	0	0	0	0	0	0	0	0	0	0	0	0	0	0	0	0	0	0	0	0	0	0	0	0	0	0	0	0	0	0	0	0	0	0	0	0	0	0	0	0	0	0	0	0	0	0	0	0	0	0	0	0	0	0	0	0	0	0	0	0	0	0	0	0
K11607	sitB	Manganese/iron transporter	Metallic cation, iron-siderophore and vitamin B12 transporters	0	0	0	0	0	0	0	0	0	0	0	0	1	0	0	0	0	0	0	0	0	0	0	0	0	0	0	0	0	0	0	0	0	0	0	0	0	0	0	0	0	0	0	0	0	0	0	0	0	0	0	0	0	0	0	0	0	0	0	0	0	0	0	0	0	0	0	0	0	0	0	0	0	0	0	0	0	0	0	0	0	0	0	0	0	0	0
K10830	psaB, scaC	Manganese/zinc transporter	Metallic cation, iron-siderophore and vitamin B12 transporters	0	0	0	0	0	0	0	0	0	0	0	0	0	0	0	0	0	0	0	0	0	0	0	0	0	0	0	0	0	0	0	0	0	0	0	0	0	0	0	0	0	0	0	0	0	0	0	0	0	0	0	0	0	0	0	0	0	0	0	0	0	0	0	0	0	0	0	0	0	0	0	0	0	0	0	0	0	0	0	0	0	0	0	0	0	0	0
K19971	psaA, scaA	Manganese/zinc transporter	Metallic cation, iron-siderophore and vitamin B12 transporters	0	0	0	0	0	0	0	0	0	0	0	0	0	0	0	0	0	0	0	0	0	0	0	0	0	0	0	0	0	0	0	0	0	0	0	0	0	0	0	0	0	0	0	0	0	0	0	0	0	0	0	0	0	0	0	0	0	0	0	0	0	0	0	0	0	0	0	0	0	0	0	0	0	0	0	0	0	0	0	0	0	0	0	0	0	0	0
K19972	psaC, scaB	Manganese/zinc transporter	Metallic cation, iron-siderophore and vitamin B12 transporters	0	0	0	0	0	0	0	0	0	0	0	0	0	0	0	0	0	0	0	0	0	0	0	0	0	0	0	0	0	0	0	0	0	0	0	0	0	0	0	0	0	0	0	0	0	0	0	0	0	0	0	0	0	0	0	0	0	0	0	0	0	0	0	0	0	0	0	0	0	0	0	0	0	0	0	0	0	0	0	0	0	0	0	0	0	0	0
K11707	troA, mntA, znuA	Manganese/zinc/iron transporter	Metallic cation, iron-siderophore and vitamin B12 transporters	1	1	0	0	1	0	0	0	0	0	0	0	0	0	0	0	0	1	1	2	1	1	1	1	2	0	1	0	2	2	1	1	2	1	1	1	2	2	1	1	1	2	2	2	0	2	1	2	2	2	1	3	1	2	1	1	0	0	0	1	0	0	0	0	1	0	1	1	1	1	1	1	1	1	0	0	1	1	1	1	1	1	1	1	1	0	0
K11708	troC, mntC, znuB	Manganese/zinc/iron transporter	Metallic cation, iron-siderophore and vitamin B12 transporters	1	1	0	0	1	0	0	0	0	0	0	0	0	0	0	0	0	1	1	1	1	1	1	1	1	0	1	1	1	1	1	1	1	1	1	1	1	1	1	1	1	1	1	1	1	1	1	1	1	1	1	0	0	2	1	1	0	0	0	1	0	0	0	0	1	0	1	1	1	1	1	1	1	1	0	1	1	1	1	1	1	1	1	1	1	0	0
K11709	troD, mntD, znuB	Manganese/zinc/iron transporter	Metallic cation, iron-siderophore and vitamin B12 transporters	1	0	0	0	0	0	0	0	0	0	0	0	0	0	0	0	0	0	1	0	1	1	1	1	1	0	1	1	1	1	1	1	1	0	1	1	1	1	1	1	0	1	1	1	1	1	1	1	1	1	1	1	0	2	1	1	1	0	0	1	0	0	0	0	1	0	1	1	1	1	1	1	1	1	0	0	1	1	1	1	1	1	1	1	1	1	0
K11710	troB, mntB, znuC	Manganese/zinc/iron transporter	Metallic cation, iron-siderophore and vitamin B12 transporters	0	0	0	0	0	0	0	0	0	0	0	0	0	0	0	0	0	1	1	2	1	1	1	1	0	0	1	1	1	1	1	1	1	1	1	1	1	1	1	1	1	1	1	1	1	1	1	1	1	1	1	1	0	2	1	1	0	0	0	1	0	0	0	0	1	0	1	1	1	1	1	1	1	1	0	1	1	1	1	1	1	1	1	1	1	0	0
K02006	cbiO	Nickel transporter	Metallic cation, iron-siderophore and vitamin B12 transporters	0	0	0	0	0	0	0	0	0	0	0	0	0	0	0	0	0	0	0	0	0	0	0	0	0	0	0	0	0	0	0	0	0	0	0	0	0	0	0	0	0	0	0	0	0	0	0	0	0	0	0	0	0	0	0	0	0	0	0	0	1	0	1	0	0	0	0	0	0	0	0	0	0	0	1	0	0	0	0	0	0	0	0	0	0	0	0
K02007	cbiM	Nickel transporter	Metallic cation, iron-siderophore and vitamin B12 transporters	0	0	0	0	0	0	0	0	0	0	0	0	0	0	0	0	0	0	0	0	0	0	0	0	0	0	0	0	0	0	0	0	0	0	0	0	0	0	0	0	0	0	0	0	0	0	0	0	0	0	0	0	0	0	0	0	0	0	1	0	1	0	1	0	0	0	0	0	0	0	0	0	0	0	1	0	0	0	0	0	0	0	0	0	0	0	1
K02008	cbiQ	Nickel transporter	Metallic cation, iron-siderophore and vitamin B12 transporters	0	0	0	0	0	0	0	0	0	0	0	0	0	0	0	0	0	0	0	0	0	0	0	0	0	0	0	0	0	0	0	0	0	0	0	0	0	0	0	0	0	0	0	0	0	0	0	0	0	0	0	0	0	0	0	0	0	0	1	0	1	0	1	0	0	0	0	0	0	0	0	0	0	0	0	0	0	0	0	0	0	0	0	0	0	0	1
K02009	cbiN	Nickel transporter	Metallic cation, iron-siderophore and vitamin B12 transporters	0	0	0	0	0	0	0	0	0	0	0	0	0	0	0	0	0	0	0	0	0	0	0	0	0	0	0	0	0	0	0	0	0	0	0	0	0	0	0	0	0	0	0	0	0	0	0	0	0	0	0	0	0	0	0	0	0	0	1	0	0	0	0	0	0	0	0	0	0	0	0	0	0	0	0	0	0	0	0	0	0	0	0	0	0	0	1
K10094	cbiK	Nickel transporter	Metallic cation, iron-siderophore and vitamin B12 transporters	0	0	0	0	0	0	0	0	0	0	0	0	0	0	0	0	0	0	0	0	0	0	0	0	0	0	0	0	0	0	0	0	0	0	0	0	0	0	0	0	0	0	0	0	0	0	0	0	0	0	0	0	0	0	0	0	0	0	0	0	0	0	0	0	0	0	0	0	0	0	0	0	0	0	0	0	0	0	0	0	0	0	0	0	0	0	0
K16915	cbiL	Nickel transporter	Metallic cation, iron-siderophore and vitamin B12 transporters	0	0	0	0	0	0	0	0	0	0	0	0	0	0	0	0	0	0	0	0	0	0	0	0	0	0	0	0	0	0	0	0	0	0	0	0	0	0	0	0	0	0	0	0	0	0	0	0	0	0	0	0	0	0	0	0	0	0	1	0	0	0	0	0	0	0	0	0	0	0	0	0	0	0	0	0	0	0	0	0	0	0	0	0	0	0	1
K06073	btuC	Vitamin B12 transporter	Metallic cation, iron-siderophore and vitamin B12 transporters	0	0	0	0	0	0	0	0	0	0	0	0	0	0	0	0	0	0	0	0	0	0	0	0	0	0	0	0	0	0	0	0	0	0	0	0	0	0	0	0	0	0	0	0	0	0	0	0	0	0	0	0	0	0	0	0	0	0	0	0	0	0	0	0	0	0	0	0	0	0	0	0	0	0	0	0	0	0	0	0	0	0	0	0	0	0	0
K06074	btuD	Vitamin B12 transporter	Metallic cation, iron-siderophore and vitamin B12 transporters	0	0	0	0	0	0	0	0	0	0	0	0	0	0	0	0	0	0	0	0	0	0	0	0	0	0	0	0	0	0	0	0	0	0	0	0	0	0	0	0	0	0	0	0	0	0	0	0	0	0	0	0	0	0	0	0	0	0	0	0	0	0	0	0	0	0	0	0	0	0	0	0	0	0	0	0	0	0	0	0	0	0	0	0	0	0	0
K06858	btuF	Vitamin B12 transporter	Metallic cation, iron-siderophore and vitamin B12 transporters	0	0	0	0	0	0	0	0	0	0	0	0	0	0	0	0	0	0	0	0	0	0	0	0	0	0	0	0	0	0	0	0	0	0	0	0	0	0	0	0	0	0	0	0	0	0	0	0	0	0	0	0	0	0	0	0	0	0	0	0	0	0	0	0	0	0	0	0	0	0	0	0	0	0	0	0	0	0	0	0	0	0	0	0	0	0	0
K09815	znuA	Zinc transporter	Metallic cation, iron-siderophore and vitamin B12 transporters	1	0	0	0	0	0	0	0	0	0	0	0	0	0	0	0	0	0	0	0	0	0	0	0	0	0	0	0	0	0	0	0	0	0	0	0	0	0	0	0	0	0	0	0	0	0	0	0	0	0	0	0	0	0	0	0	0	0	0	1	1	0	0	1	0	0	0	0	0	0	0	0	0	0	1	0	0	0	0	0	0	0	0	0	0	0	0
K09816	znuB	Zinc transporter	Metallic cation, iron-siderophore and vitamin B12 transporters	0	0	0	0	0	0	0	0	0	0	0	0	1	1	0	0	0	0	0	0	0	0	0	0	0	0	0	0	0	0	0	0	0	0	0	0	0	0	0	0	0	0	0	0	0	0	0	0	0	0	0	0	0	0	0	0	0	0	0	1	1	0	0	1	0	0	0	0	0	0	0	0	0	0	0	0	0	0	0	0	0	0	0	0	0	0	0
K09817	znuC	Zinc transporter	Metallic cation, iron-siderophore and vitamin B12 transporters	0	0	0	0	0	0	0	0	0	0	1	0	1	1	0	0	0	0	0	1	0	1	0	1	0	0	0	0	1	1	0	0	1	0	0	1	0	1	1	1	0	0	1	0	0	0	1	1	0	0	1	1	0	1	0	0	0	0	0	2	1	0	0	1	0	0	0	0	0	0	0	0	0	0	0	0	0	0	0	0	0	0	0	0	0	0	0
K05884	comC	Coenzyme M biosynthesis	Methane metabolism	0	0	0	0	0	0	0	0	0	0	0	0	0	0	0	0	0	0	0	0	0	0	0	0	0	0	0	0	0	0	0	0	0	0	0	0	0	0	0	0	0	0	0	0	0	0	0	0	0	0	0	0	0	0	0	0	0	0	0	0	0	0	0	0	0	0	0	0	0	0	0	0	0	0	0	0	0	0	0	0	0	0	0	0	0	0	0
K05979	comB	Coenzyme M biosynthesis	Methane metabolism	0	0	0	0	0	0	0	0	0	0	0	0	0	0	0	0	0	0	0	0	0	0	0	0	0	1	0	0	0	0	0	0	0	0	0	0	0	0	0	0	0	0	0	0	0	0	0	0	0	0	0	0	0	0	0	0	1	1	1	0	1	1	0	0	1	1	1	0	1	1	1	1	1	1	1	1	1	1	1	1	1	0	1	1	1	1	1
K06034	comD	Coenzyme M biosynthesis	Methane metabolism	0	0	0	0	0	0	0	0	0	0	0	0	0	0	0	0	0	0	0	0	0	0	0	0	0	0	0	0	0	0	0	0	0	0	0	0	0	0	0	0	0	0	0	0	0	0	0	0	0	0	0	0	0	0	0	0	0	0	0	0	0	0	0	0	0	0	0	0	0	0	0	0	0	0	0	0	0	0	0	0	0	0	0	0	0	0	0
K08097	comA	Coenzyme M biosynthesis	Methane metabolism	0	0	0	0	0	0	0	0	0	0	0	0	0	0	0	0	0	0	1	0	0	0	0	0	0	1	0	0	0	0	1	0	0	0	0	0	0	0	0	0	0	0	0	0	0	0	0	0	0	0	0	0	0	0	0	0	0	0	0	0	0	0	0	0	0	0	0	0	0	0	0	0	0	0	0	0	0	0	0	0	0	0	0	0	0	0	0
K13039	comE	Coenzyme M biosynthesis	Methane metabolism	0	0	0	0	0	0	0	0	0	0	0	0	0	0	0	0	0	0	0	0	0	0	0	0	0	0	0	0	0	0	0	0	0	0	0	0	0	0	0	0	0	0	0	0	0	0	0	0	0	0	0	0	0	0	0	0	0	0	0	0	0	0	0	0	0	0	0	0	0	0	0	0	0	0	0	0	0	0	0	0	0	0	0	0	0	0	0
K11212	cofD	F420 biosynthesis	Methane metabolism	0	0	0	0	0	0	0	0	0	0	0	0	0	0	0	0	0	0	0	0	0	0	0	0	0	0	0	0	0	0	0	0	0	0	0	0	0	0	0	0	0	0	0	0	0	0	0	0	0	0	0	0	0	0	0	0	0	0	0	0	0	0	0	0	0	0	0	0	1	0	0	0	0	0	0	0	0	0	2	0	0	0	0	0	0	0	0
K11779	fbiC	F420 biosynthesis	Methane metabolism	0	0	0	0	0	0	0	0	0	0	0	0	0	0	0	0	0	0	0	0	0	0	0	0	0	0	0	0	0	0	0	0	0	0	0	0	0	0	0	0	0	0	0	0	0	0	0	0	0	0	0	0	0	0	0	0	0	0	0	0	0	0	0	0	0	0	0	0	1	0	0	0	0	0	0	0	0	0	1	0	0	0	0	0	0	0	0
K11780	cofG	F420 biosynthesis	Methane metabolism	0	0	0	0	0	0	0	0	0	0	0	0	0	0	0	0	0	0	0	0	0	0	0	0	0	0	0	0	0	0	0	0	0	0	0	0	0	0	0	0	0	0	0	0	0	0	0	0	0	0	0	0	0	0	0	0	0	0	0	0	0	0	0	0	0	0	0	0	0	0	0	0	0	0	0	0	0	0	0	0	0	0	0	0	0	0	0
K11781	cofH	F420 biosynthesis	Methane metabolism	0	0	0	0	0	0	0	0	0	0	0	0	0	0	0	0	0	0	0	0	0	0	0	0	0	0	0	0	0	0	0	0	0	0	0	0	0	0	0	0	0	0	0	0	0	0	0	0	0	0	0	0	0	0	0	0	0	0	0	0	0	0	0	0	0	0	0	0	1	0	0	0	0	0	0	0	0	0	0	0	0	0	0	0	0	0	0
K12234	cofE, fbiB	F420 biosynthesis	Methane metabolism	0	0	0	0	0	0	0	0	0	0	0	0	0	0	0	0	0	0	0	0	0	0	0	0	0	0	0	0	0	0	0	0	0	0	0	0	0	0	0	0	0	0	0	0	0	0	0	0	0	0	0	0	0	0	0	0	0	0	0	0	0	0	0	0	0	0	0	0	1	0	0	0	0	0	0	0	0	0	1	0	0	0	0	0	0	0	0
K14941	cofC	F420 biosynthesis	Methane metabolism	0	0	0	0	0	0	0	0	0	0	0	0	0	0	0	0	0	0	0	0	0	0	0	0	0	0	0	0	0	0	0	0	0	0	0	0	0	0	0	0	0	0	0	0	0	0	0	0	0	0	0	0	0	0	0	0	0	0	0	0	0	0	0	0	0	0	0	0	1	0	0	0	0	0	0	0	0	0	1	0	0	0	0	0	0	0	0
K10944	pmoA-amoA	Methane oxidation, methanotroph, methane => formaldehyde	Methane metabolism	0	0	0	0	0	0	0	0	0	0	0	0	0	0	0	0	0	0	0	0	0	0	0	0	0	0	0	0	0	0	0	0	0	0	0	0	0	0	0	0	0	0	0	0	0	0	0	0	0	0	0	0	0	0	0	0	0	0	0	0	0	0	0	0	0	0	0	0	0	0	0	0	0	0	0	0	0	0	0	0	0	0	0	0	0	0	0
K10945	pmoB-amoB	Methane oxidation, methanotroph, methane => formaldehyde	Methane metabolism	0	0	0	0	0	0	0	0	0	0	0	0	0	0	0	0	0	0	0	0	0	0	0	0	0	0	0	0	0	0	0	0	0	0	0	0	0	0	0	0	0	0	0	0	0	0	0	0	0	0	0	0	0	0	0	0	0	0	0	0	0	0	0	0	0	0	0	0	0	0	0	0	0	0	0	0	0	0	0	0	0	0	0	0	0	0	0
K10946	pmoC-amoC	Methane oxidation, methanotroph, methane => formaldehyde	Methane metabolism	0	0	0	0	0	0	0	0	0	0	0	0	0	0	0	0	0	0	0	0	0	0	0	0	0	0	0	0	0	0	0	0	0	0	0	0	0	0	0	0	0	0	0	0	0	0	0	0	0	0	0	0	0	0	0	0	0	0	0	0	0	0	0	0	0	0	0	0	0	0	0	0	0	0	0	0	0	0	0	0	0	0	0	0	0	0	0
K14028	mdh1, mxaF	Methane oxidation, methanotroph, methane => formaldehyde	Methane metabolism	0	0	0	0	0	0	0	0	0	0	0	0	0	0	0	0	0	0	0	0	0	0	0	0	0	0	0	0	0	0	0	0	0	0	0	0	0	0	0	0	0	0	0	0	0	0	0	0	0	0	0	0	0	0	0	0	0	0	0	0	0	0	0	0	0	0	0	0	0	0	0	0	0	0	0	0	0	0	0	0	0	0	0	0	0	0	0
K14029	mdh2, mxaI	Methane oxidation, methanotroph, methane => formaldehyde	Methane metabolism	0	0	0	0	0	0	0	0	0	0	0	0	0	0	0	0	0	0	0	0	0	0	0	0	0	0	0	0	0	0	0	0	0	0	0	0	0	0	0	0	0	0	0	0	0	0	0	0	0	0	0	0	0	0	0	0	0	0	0	0	0	0	0	0	0	0	0	0	0	0	0	0	0	0	0	0	0	0	0	0	0	0	0	0	0	0	0
K16157	mmoX	Methane oxidation, methanotroph, methane => formaldehyde	Methane metabolism	0	0	0	0	0	0	0	0	0	0	0	0	0	0	0	0	0	0	0	0	0	0	0	0	0	0	0	0	0	0	0	0	0	0	0	0	0	0	0	0	0	0	0	0	0	0	0	0	0	0	0	0	0	0	0	0	0	0	0	0	0	0	0	0	0	0	0	0	0	0	0	0	0	0	0	0	0	0	0	0	0	0	0	0	0	0	0
K16158	mmoY	Methane oxidation, methanotroph, methane => formaldehyde	Methane metabolism	0	0	0	0	0	0	0	0	0	0	0	0	0	0	0	0	0	0	0	0	0	0	0	0	0	0	0	0	0	0	0	0	0	0	0	0	0	0	0	0	0	0	0	0	0	0	0	0	0	0	0	0	0	0	0	0	0	0	0	0	0	0	0	0	0	0	0	0	0	0	0	0	0	0	0	0	0	0	0	0	0	0	0	0	0	0	0
K16159	mmoZ	Methane oxidation, methanotroph, methane => formaldehyde	Methane metabolism	0	0	0	0	0	0	0	0	0	0	0	0	0	0	0	0	0	0	0	0	0	0	0	0	0	0	0	0	0	0	0	0	0	0	0	0	0	0	0	0	0	0	0	0	0	0	0	0	0	0	0	0	0	0	0	0	0	0	0	0	0	0	0	0	0	0	0	0	0	0	0	0	0	0	0	0	0	0	0	0	0	0	0	0	0	0	0
K16160	mmoB	Methane oxidation, methanotroph, methane => formaldehyde	Methane metabolism	0	0	0	0	0	0	0	0	0	0	0	0	0	0	0	0	0	0	0	0	0	0	0	0	0	0	0	0	0	0	0	0	0	0	0	0	0	0	0	0	0	0	0	0	0	0	0	0	0	0	0	0	0	0	0	0	0	0	0	0	0	0	0	0	0	0	0	0	0	0	0	0	0	0	0	0	0	0	0	0	0	0	0	0	0	0	0
K16161	mmoC	Methane oxidation, methanotroph, methane => formaldehyde	Methane metabolism	0	0	0	0	0	0	0	0	0	0	0	0	0	0	0	0	0	0	0	0	0	0	0	0	0	0	0	0	0	0	0	0	0	0	0	0	0	0	0	0	0	0	0	0	0	0	0	0	0	0	0	0	0	0	0	0	0	0	0	0	0	0	0	0	0	0	0	0	0	0	0	0	0	0	0	0	0	0	0	0	0	0	0	0	0	0	0
K16162	mmoD	Methane oxidation, methanotroph, methane => formaldehyde	Methane metabolism	0	0	0	0	0	0	0	0	0	0	0	0	0	0	0	0	0	0	0	0	0	0	0	0	0	0	0	0	0	0	0	0	0	0	0	0	0	0	0	0	0	0	0	0	0	0	0	0	0	0	0	0	0	0	0	0	0	0	0	0	0	0	0	0	0	0	0	0	0	0	0	0	0	0	0	0	0	0	0	0	0	0	0	0	0	0	0
K23995	xoxF	Methane oxidation, methanotroph, methane => formaldehyde	Methane metabolism	0	0	0	0	0	0	0	0	0	0	0	0	0	0	0	0	0	0	0	0	0	0	0	0	0	0	0	0	0	0	0	0	0	0	0	0	0	0	0	0	0	0	0	0	0	0	0	0	0	0	0	0	0	0	0	0	0	0	0	0	0	0	0	0	0	0	0	0	0	0	0	0	0	0	0	0	0	0	0	0	0	0	0	0	0	0	0
K00125	fdhB	Methanogenesis, acetate => methane	Methane metabolism	0	0	0	0	0	0	0	0	0	0	0	0	0	0	0	0	0	0	0	0	0	0	0	0	0	0	0	0	0	0	0	0	0	0	0	0	0	0	0	0	0	0	0	0	0	0	0	0	0	0	0	0	0	0	0	0	0	0	0	0	0	0	0	0	0	0	0	0	0	0	0	0	0	0	0	0	0	0	0	0	0	0	0	0	0	0	0
K00193	cdhC	Methanogenesis, acetate => methane	Methane metabolism	0	0	0	0	0	0	0	0	0	0	0	0	0	0	0	0	0	0	0	0	0	0	0	0	0	0	0	0	0	0	0	0	0	0	0	0	0	0	0	0	0	0	0	0	0	0	0	0	0	0	0	0	0	0	0	0	0	0	0	0	0	0	0	0	0	0	0	0	0	0	0	0	0	0	0	0	0	0	0	0	0	0	0	0	0	0	0
K00194	cdhD, acsD	Methanogenesis, acetate => methane	Methane metabolism	0	0	0	0	0	0	0	0	0	0	0	0	0	0	0	0	0	0	0	0	0	0	0	0	0	0	0	0	0	0	0	0	0	0	0	0	0	0	0	0	0	0	0	0	0	0	0	0	0	0	0	0	0	0	0	0	1	0	1	0	1	0	0	1	0	0	0	0	0	0	0	0	0	0	0	0	0	0	0	0	0	0	0	0	0	0	1
K00197	cdhE, acsC	Methanogenesis, acetate => methane	Methane metabolism	0	0	0	0	0	0	0	0	0	0	0	0	0	0	0	0	0	0	0	0	0	0	0	0	0	0	0	0	0	0	0	0	0	0	0	0	0	0	0	0	0	0	0	0	0	0	0	0	0	0	0	0	0	0	0	0	1	0	1	0	1	0	0	0	0	0	0	0	0	0	0	0	0	0	0	0	0	0	0	0	0	0	0	0	0	0	1
K00399	mcrA	Methanogenesis, acetate => methane	Methane metabolism	0	0	0	0	0	0	0	0	0	0	0	0	0	0	0	0	0	0	0	0	0	0	0	0	0	0	0	0	0	0	0	0	0	0	0	0	0	0	0	0	0	0	0	0	0	0	0	0	0	0	0	0	0	0	0	0	0	0	0	0	0	0	0	0	0	0	0	0	0	0	0	0	0	0	0	0	0	0	0	0	0	0	0	0	0	0	0
K00401	mcrB	Methanogenesis, acetate => methane	Methane metabolism	0	0	0	0	0	0	0	0	0	0	0	0	0	0	0	0	0	0	0	0	0	0	0	0	0	0	0	0	0	0	0	0	0	0	0	0	0	0	0	0	0	0	0	0	0	0	0	0	0	0	0	0	0	0	0	0	0	0	0	0	0	0	0	0	0	0	0	0	0	0	0	0	0	0	0	0	0	0	0	0	0	0	0	0	0	0	0
K00402	mcrG	Methanogenesis, acetate => methane	Methane metabolism	0	0	0	0	0	0	0	0	0	0	0	0	0	0	0	0	0	0	0	0	0	0	0	0	0	0	0	0	0	0	0	0	0	0	0	0	0	0	0	0	0	0	0	0	0	0	0	0	0	0	0	0	0	0	0	0	0	0	0	0	0	0	0	0	0	0	0	0	0	0	0	0	0	0	0	0	0	0	0	0	0	0	0	0	0	0	0
K00577	mtrA	Methanogenesis, acetate => methane	Methane metabolism	0	0	0	0	0	0	0	0	0	0	0	0	0	0	0	0	0	0	0	0	0	0	0	0	0	0	0	0	0	0	0	0	0	0	0	0	0	0	0	0	0	0	0	0	0	0	0	0	0	0	0	0	0	0	0	0	0	0	0	0	0	0	0	0	0	0	0	0	0	0	0	0	0	0	0	0	0	0	0	0	0	0	0	0	0	0	0
K00578	mtrB	Methanogenesis, acetate => methane	Methane metabolism	0	0	0	0	0	0	0	0	0	0	0	0	0	0	0	0	0	0	0	0	0	0	0	0	0	0	0	0	0	0	0	0	0	0	0	0	0	0	0	0	0	0	0	0	0	0	0	0	0	0	0	0	0	0	0	0	0	0	0	0	0	0	0	0	0	0	0	0	0	0	0	0	0	0	0	0	0	0	0	0	0	0	0	0	0	0	0
K00579	mtrC	Methanogenesis, acetate => methane	Methane metabolism	0	0	0	0	0	0	0	0	0	0	0	0	0	0	0	0	0	0	0	0	0	0	0	0	0	0	0	0	0	0	0	0	0	0	0	0	0	0	0	0	0	0	0	0	0	0	0	0	0	0	0	0	0	0	0	0	0	0	0	0	0	0	0	0	0	0	0	0	0	0	0	0	0	0	0	0	0	0	0	0	0	0	0	0	0	0	0
K00580	mtrD	Methanogenesis, acetate => methane	Methane metabolism	0	0	0	0	0	0	0	0	0	0	0	0	0	0	0	0	0	0	0	0	0	0	0	0	0	0	0	0	0	0	0	0	0	0	0	0	0	0	0	0	0	0	0	0	0	0	0	0	0	0	0	0	0	0	0	0	0	0	0	0	0	0	0	0	0	0	0	0	0	0	0	0	0	0	0	0	0	0	0	0	0	0	0	0	0	0	0
K00581	mtrE	Methanogenesis, acetate => methane	Methane metabolism	0	0	0	0	0	0	0	0	0	0	0	0	0	0	0	0	0	0	0	0	0	0	0	0	0	0	0	0	0	0	0	0	0	0	0	0	0	0	0	0	0	0	0	0	0	0	0	0	0	0	0	0	0	0	0	0	0	0	0	0	0	0	0	0	0	0	0	0	0	0	0	0	0	0	0	0	0	0	0	0	0	0	0	0	0	0	0
K00582	mtrF	Methanogenesis, acetate => methane	Methane metabolism	0	0	0	0	0	0	0	0	0	0	0	0	0	0	0	0	0	0	0	0	0	0	0	0	0	0	0	0	0	0	0	0	0	0	0	0	0	0	0	0	0	0	0	0	0	0	0	0	0	0	0	0	0	0	0	0	0	0	0	0	0	0	0	0	0	0	0	0	0	0	0	0	0	0	0	0	0	0	0	0	0	0	0	0	0	0	0
K00583	mtrG	Methanogenesis, acetate => methane	Methane metabolism	0	0	0	0	0	0	0	0	0	0	0	0	0	0	0	0	0	0	0	0	0	0	0	0	0	0	0	0	0	0	0	0	0	0	0	0	0	0	0	0	0	0	0	0	0	0	0	0	0	0	0	0	0	0	0	0	0	0	0	0	0	0	0	0	0	0	0	0	0	0	0	0	0	0	0	0	0	0	0	0	0	0	0	0	0	0	0
K00584	mtrH	Methanogenesis, acetate => methane	Methane metabolism	0	0	0	0	0	0	0	0	0	0	0	0	0	0	0	0	0	0	0	0	0	0	0	0	0	0	0	0	0	0	0	0	0	0	0	0	0	0	0	0	0	0	0	0	0	0	0	0	0	0	0	0	0	0	0	0	0	0	0	0	0	0	0	0	0	0	0	0	0	0	0	0	0	0	1	0	0	0	0	0	0	0	0	0	0	0	0
K00625	E2.3.1.8, pta	Methanogenesis, acetate => methane	Methane metabolism	0	0	0	0	0	0	0	0	0	0	0	0	0	0	0	0	0	0	0	0	0	0	0	0	0	0	0	0	0	0	0	0	0	0	0	0	0	0	0	0	0	0	0	0	0	0	0	0	0	0	0	0	0	0	0	0	0	0	1	0	0	0	0	0	0	0	0	0	0	0	0	0	0	0	0	0	0	0	0	0	0	0	0	0	0	0	0
K00925	ackA	Methanogenesis, acetate => methane	Methane metabolism	1	0	0	0	0	1	0	0	0	0	0	0	0	0	0	0	0	0	0	0	1	1	1	1	1	1	1	1	1	1	2	1	1	1	1	1	1	1	1	0	0	1	1	1	1	1	1	0	0	1	1	1	1	1	1	3	2	1	2	1	2	2	0	1	2	1	2	2	3	2	2	2	2	3	2	1	2	2	2	2	1	1	2	2	2	2	0
K01895	ACSS1_2, acs	Methanogenesis, acetate => methane	Methane metabolism	1	0	0	0	0	0	1	1	1	1	0	1	0	1	0	1	1	0	1	0	1	1	1	1	1	1	1	1	1	1	0	1	1	1	1	0	1	0	1	1	1	0	1	1	1	1	0	1	1	1	0	1	1	1	1	0	1	0	0	1	1	1	0	0	1	1	1	1	1	1	1	1	1	1	1	1	1	1	1	1	0	0	1	1	1	0	1
K03388	hdrA2	Methanogenesis, acetate => methane	Methane metabolism	0	0	0	0	0	0	0	0	0	0	0	0	0	0	0	0	0	0	0	0	0	0	0	0	0	0	0	0	0	0	0	0	0	0	0	0	0	0	0	0	0	0	0	0	0	0	0	0	0	0	0	0	0	0	0	0	1	0	1	0	1	0	0	0	0	0	0	0	0	0	0	0	0	0	0	0	0	0	0	0	0	0	0	0	0	0	0
K03389	hdrB2	Methanogenesis, acetate => methane	Methane metabolism	0	0	0	0	0	0	0	0	0	0	0	0	0	0	0	0	0	0	1	0	0	0	0	0	0	1	0	0	0	0	0	0	0	0	0	0	0	0	0	0	0	0	0	0	0	0	0	0	0	0	0	0	0	0	0	0	2	0	0	0	1	1	0	0	0	1	0	1	1	0	0	0	1	0	0	0	1	1	1	1	1	1	0	1	1	1	0
K03390	hdrC2	Methanogenesis, acetate => methane	Methane metabolism	0	0	0	0	0	0	0	0	0	0	0	0	0	0	0	0	0	0	0	0	0	0	0	0	0	0	0	0	0	0	0	0	0	0	0	0	0	0	0	0	0	0	0	0	0	0	0	0	0	0	0	0	0	0	0	0	1	0	1	0	1	0	0	0	0	0	0	0	0	0	0	0	0	0	0	0	0	0	0	0	0	0	0	0	0	0	0
K08264	hdrD	Methanogenesis, acetate => methane	Methane metabolism	0	0	0	0	0	0	0	0	0	0	0	0	0	0	0	0	0	0	0	0	0	0	0	0	0	0	0	0	0	0	0	0	0	0	0	0	0	0	0	0	0	0	0	0	0	0	0	0	0	0	0	0	0	0	0	0	0	0	0	0	0	0	0	0	0	0	0	0	0	0	0	0	0	0	1	0	0	0	0	0	0	0	0	0	0	0	0
K08265	hdrE	Methanogenesis, acetate => methane	Methane metabolism	0	0	0	0	0	0	0	0	0	0	0	0	0	0	0	0	0	0	0	0	0	0	0	0	0	0	0	0	0	0	0	0	0	0	0	0	0	0	0	0	0	0	0	0	0	0	0	0	0	0	0	0	0	0	0	0	0	0	0	0	0	0	0	0	0	0	0	0	0	0	0	0	0	0	0	0	0	0	0	0	0	0	0	0	0	0	0
K14126	mvhA, vhuA, vhcA	Methanogenesis, acetate => methane	Methane metabolism	0	0	0	0	0	0	0	0	0	0	0	0	0	0	0	0	0	0	0	0	0	0	0	0	0	0	0	0	0	0	0	0	0	0	0	0	0	0	0	0	0	0	0	0	0	0	0	0	0	0	0	0	0	0	0	0	0	0	1	1	0	0	0	0	0	0	0	0	0	0	0	0	0	0	0	0	0	0	0	0	0	0	0	0	0	0	0
K14127	mvhD, vhuD, vhcD	Methanogenesis, acetate => methane	Methane metabolism	0	0	0	0	0	0	0	0	0	0	0	0	0	0	0	0	0	0	0	0	0	0	0	0	0	0	0	0	0	0	0	0	0	0	0	0	0	0	0	0	0	0	0	0	0	0	0	0	0	0	0	0	0	0	0	0	0	0	1	0	0	0	0	1	0	0	0	0	0	0	0	0	0	0	0	0	0	0	0	0	0	0	0	0	0	0	0
K14128	mvhG, vhuG, vhcG	Methanogenesis, acetate => methane	Methane metabolism	0	0	0	0	0	0	0	0	0	0	0	0	0	0	0	0	0	0	0	0	0	0	0	0	0	0	0	0	0	0	0	0	0	0	0	0	0	0	0	0	0	0	0	0	0	0	0	0	0	0	0	0	0	0	0	0	0	0	1	0	0	0	0	1	0	0	0	0	0	0	0	0	0	0	0	0	0	0	0	0	0	0	0	0	0	0	0
K22480	hdrA1	Methanogenesis, acetate => methane	Methane metabolism	0	0	0	0	0	0	0	0	0	0	0	0	0	0	0	0	0	0	0	0	0	0	0	0	0	0	0	0	0	0	0	0	0	0	0	0	0	0	0	0	0	0	0	0	0	0	0	0	0	0	0	0	0	0	0	0	0	0	0	0	0	0	0	0	0	0	0	0	0	0	0	0	0	0	0	0	0	0	0	0	0	0	0	0	0	0	0
K22481	hdrB1	Methanogenesis, acetate => methane	Methane metabolism	0	0	0	0	0	0	0	0	0	0	0	0	0	0	0	0	0	0	0	0	0	0	0	0	0	0	0	0	0	0	0	0	0	0	0	0	0	0	0	0	0	0	0	0	0	0	0	0	0	0	0	0	0	0	0	0	0	0	0	0	0	0	0	0	0	0	0	0	0	0	0	0	0	0	0	0	0	0	0	0	0	0	0	0	0	0	0
K22482	hdrC1	Methanogenesis, acetate => methane	Methane metabolism	0	0	0	0	0	0	0	0	0	0	0	0	0	0	0	0	0	0	0	0	0	0	0	0	0	0	0	0	0	0	0	0	0	0	0	0	0	0	0	0	0	0	0	0	0	0	0	0	0	0	0	0	0	0	0	0	0	0	0	0	0	0	0	0	0	0	0	0	0	0	0	0	0	0	0	0	0	0	0	0	0	0	0	0	0	0	0
K22516	fdhA	Methanogenesis, acetate => methane	Methane metabolism	0	0	0	0	0	0	0	0	0	0	0	0	0	0	0	0	0	0	0	0	0	0	0	0	0	0	0	0	0	0	0	0	0	0	0	0	0	0	0	0	0	0	0	0	0	0	0	0	0	0	0	0	0	0	0	0	0	0	1	0	0	0	0	0	0	0	0	0	0	0	0	0	0	0	0	0	0	0	0	0	0	0	0	0	0	0	0
K00125	fdhB	Methanogenesis, CO2 => methane	Methane metabolism	0	0	0	0	0	0	0	0	0	0	0	0	0	0	0	0	0	0	0	0	0	0	0	0	0	0	0	0	0	0	0	0	0	0	0	0	0	0	0	0	0	0	0	0	0	0	0	0	0	0	0	0	0	0	0	0	0	0	0	0	0	0	0	0	0	0	0	0	0	0	0	0	0	0	0	0	0	0	0	0	0	0	0	0	0	0	0
K00200	fwdA, fmdA	Methanogenesis, CO2 => methane	Methane metabolism	0	0	0	0	0	0	0	0	0	0	0	0	0	0	0	0	0	0	0	0	0	0	0	0	0	0	0	0	0	0	0	0	0	0	0	0	0	0	0	0	0	0	0	0	0	0	0	0	0	0	0	0	0	0	0	0	0	0	0	0	0	0	0	0	0	0	0	0	0	0	0	0	0	0	0	0	0	0	0	0	0	0	0	0	0	0	0
K00201	fwdB, fmdB	Methanogenesis, CO2 => methane	Methane metabolism	0	0	0	0	0	0	0	0	0	0	0	0	0	0	0	0	0	0	0	0	0	0	0	0	0	0	0	0	0	0	0	0	0	0	0	0	0	0	0	0	0	0	0	0	0	0	0	0	0	0	0	0	0	0	0	0	0	0	0	0	0	0	0	0	0	0	0	0	0	0	0	0	0	0	0	0	0	0	0	0	0	0	0	0	0	0	0
K00202	fwdC, fmdC	Methanogenesis, CO2 => methane	Methane metabolism	0	0	0	0	0	0	0	0	0	0	0	0	0	0	0	0	0	0	0	0	0	0	0	0	0	0	0	0	0	0	0	0	0	0	0	0	0	0	0	0	0	0	0	0	0	0	0	0	0	0	0	0	0	0	0	0	0	0	0	0	0	0	0	0	0	0	0	0	0	0	0	0	0	0	0	0	0	0	0	0	0	0	0	0	0	0	0
K00203	fwdD, fmdD	Methanogenesis, CO2 => methane	Methane metabolism	0	0	0	0	0	0	0	0	0	0	0	0	0	0	0	0	0	0	0	0	0	0	0	0	0	0	0	0	0	0	0	0	0	0	0	0	0	0	0	0	0	0	0	0	0	0	0	0	0	0	0	0	0	0	0	0	0	0	0	0	0	0	0	0	0	0	0	0	0	0	0	0	0	0	0	0	0	0	0	0	0	0	0	0	0	0	0
K00204	fwdH	Methanogenesis, CO2 => methane	Methane metabolism	0	0	0	0	0	0	0	0	0	0	0	0	0	0	0	0	0	0	0	0	0	0	0	0	0	0	0	0	0	0	0	0	0	0	0	0	0	0	0	0	0	0	0	0	0	0	0	0	0	0	0	0	0	0	0	0	0	0	0	0	0	0	0	0	0	0	0	0	0	0	0	0	0	0	0	0	0	0	0	0	0	0	0	0	0	0	0
K00205	fwdF, fmdF	Methanogenesis, CO2 => methane	Methane metabolism	0	0	0	0	0	0	0	0	0	0	0	0	0	0	0	0	0	0	0	0	0	0	0	0	0	0	0	0	0	0	0	0	0	0	0	0	0	0	0	0	0	0	0	0	0	0	0	0	0	0	0	0	0	0	0	0	0	0	0	0	0	0	0	0	0	0	0	0	0	0	0	0	0	0	0	0	0	0	0	0	0	0	0	0	0	0	0
K00319	mtd	Methanogenesis, CO2 => methane	Methane metabolism	0	0	0	0	0	0	0	0	0	0	0	0	0	0	0	0	0	0	0	0	0	0	0	0	0	0	0	0	0	0	0	0	0	0	0	0	0	0	0	0	0	0	0	0	0	0	0	0	0	0	0	0	0	0	0	0	0	0	0	0	0	0	0	0	0	0	0	0	0	0	0	0	0	0	0	0	0	0	0	0	0	0	0	0	0	0	0
K00320	mer	Methanogenesis, CO2 => methane	Methane metabolism	0	0	0	0	0	0	0	0	0	0	0	0	0	0	0	0	0	0	0	0	0	0	0	0	0	0	0	0	0	0	0	0	0	0	0	0	0	0	0	0	0	0	0	0	0	0	0	0	0	0	0	0	0	0	0	0	0	0	0	0	0	0	0	0	0	0	0	0	0	0	0	0	0	0	0	0	0	0	0	0	0	0	0	0	0	0	0
K00399	mcrA	Methanogenesis, CO2 => methane	Methane metabolism	0	0	0	0	0	0	0	0	0	0	0	0	0	0	0	0	0	0	0	0	0	0	0	0	0	0	0	0	0	0	0	0	0	0	0	0	0	0	0	0	0	0	0	0	0	0	0	0	0	0	0	0	0	0	0	0	0	0	0	0	0	0	0	0	0	0	0	0	0	0	0	0	0	0	0	0	0	0	0	0	0	0	0	0	0	0	0
K00401	mcrB	Methanogenesis, CO2 => methane	Methane metabolism	0	0	0	0	0	0	0	0	0	0	0	0	0	0	0	0	0	0	0	0	0	0	0	0	0	0	0	0	0	0	0	0	0	0	0	0	0	0	0	0	0	0	0	0	0	0	0	0	0	0	0	0	0	0	0	0	0	0	0	0	0	0	0	0	0	0	0	0	0	0	0	0	0	0	0	0	0	0	0	0	0	0	0	0	0	0	0
K00402	mcrG	Methanogenesis, CO2 => methane	Methane metabolism	0	0	0	0	0	0	0	0	0	0	0	0	0	0	0	0	0	0	0	0	0	0	0	0	0	0	0	0	0	0	0	0	0	0	0	0	0	0	0	0	0	0	0	0	0	0	0	0	0	0	0	0	0	0	0	0	0	0	0	0	0	0	0	0	0	0	0	0	0	0	0	0	0	0	0	0	0	0	0	0	0	0	0	0	0	0	0
K00577	mtrA	Methanogenesis, CO2 => methane	Methane metabolism	0	0	0	0	0	0	0	0	0	0	0	0	0	0	0	0	0	0	0	0	0	0	0	0	0	0	0	0	0	0	0	0	0	0	0	0	0	0	0	0	0	0	0	0	0	0	0	0	0	0	0	0	0	0	0	0	0	0	0	0	0	0	0	0	0	0	0	0	0	0	0	0	0	0	0	0	0	0	0	0	0	0	0	0	0	0	0
K00578	mtrB	Methanogenesis, CO2 => methane	Methane metabolism	0	0	0	0	0	0	0	0	0	0	0	0	0	0	0	0	0	0	0	0	0	0	0	0	0	0	0	0	0	0	0	0	0	0	0	0	0	0	0	0	0	0	0	0	0	0	0	0	0	0	0	0	0	0	0	0	0	0	0	0	0	0	0	0	0	0	0	0	0	0	0	0	0	0	0	0	0	0	0	0	0	0	0	0	0	0	0
K00579	mtrC	Methanogenesis, CO2 => methane	Methane metabolism	0	0	0	0	0	0	0	0	0	0	0	0	0	0	0	0	0	0	0	0	0	0	0	0	0	0	0	0	0	0	0	0	0	0	0	0	0	0	0	0	0	0	0	0	0	0	0	0	0	0	0	0	0	0	0	0	0	0	0	0	0	0	0	0	0	0	0	0	0	0	0	0	0	0	0	0	0	0	0	0	0	0	0	0	0	0	0
K00580	mtrD	Methanogenesis, CO2 => methane	Methane metabolism	0	0	0	0	0	0	0	0	0	0	0	0	0	0	0	0	0	0	0	0	0	0	0	0	0	0	0	0	0	0	0	0	0	0	0	0	0	0	0	0	0	0	0	0	0	0	0	0	0	0	0	0	0	0	0	0	0	0	0	0	0	0	0	0	0	0	0	0	0	0	0	0	0	0	0	0	0	0	0	0	0	0	0	0	0	0	0
K00581	mtrE	Methanogenesis, CO2 => methane	Methane metabolism	0	0	0	0	0	0	0	0	0	0	0	0	0	0	0	0	0	0	0	0	0	0	0	0	0	0	0	0	0	0	0	0	0	0	0	0	0	0	0	0	0	0	0	0	0	0	0	0	0	0	0	0	0	0	0	0	0	0	0	0	0	0	0	0	0	0	0	0	0	0	0	0	0	0	0	0	0	0	0	0	0	0	0	0	0	0	0
K00582	mtrF	Methanogenesis, CO2 => methane	Methane metabolism	0	0	0	0	0	0	0	0	0	0	0	0	0	0	0	0	0	0	0	0	0	0	0	0	0	0	0	0	0	0	0	0	0	0	0	0	0	0	0	0	0	0	0	0	0	0	0	0	0	0	0	0	0	0	0	0	0	0	0	0	0	0	0	0	0	0	0	0	0	0	0	0	0	0	0	0	0	0	0	0	0	0	0	0	0	0	0
K00583	mtrG	Methanogenesis, CO2 => methane	Methane metabolism	0	0	0	0	0	0	0	0	0	0	0	0	0	0	0	0	0	0	0	0	0	0	0	0	0	0	0	0	0	0	0	0	0	0	0	0	0	0	0	0	0	0	0	0	0	0	0	0	0	0	0	0	0	0	0	0	0	0	0	0	0	0	0	0	0	0	0	0	0	0	0	0	0	0	0	0	0	0	0	0	0	0	0	0	0	0	0
K00584	mtrH	Methanogenesis, CO2 => methane	Methane metabolism	0	0	0	0	0	0	0	0	0	0	0	0	0	0	0	0	0	0	0	0	0	0	0	0	0	0	0	0	0	0	0	0	0	0	0	0	0	0	0	0	0	0	0	0	0	0	0	0	0	0	0	0	0	0	0	0	0	0	0	0	0	0	0	0	0	0	0	0	0	0	0	0	0	0	1	0	0	0	0	0	0	0	0	0	0	0	0
K00672	ftr	Methanogenesis, CO2 => methane	Methane metabolism	0	0	0	0	0	0	0	0	0	0	0	0	0	0	0	0	0	0	0	0	0	0	0	0	0	0	0	0	0	0	0	0	0	0	0	0	0	0	0	0	0	0	0	0	0	0	0	0	0	0	0	0	0	0	0	0	0	0	0	0	0	0	0	0	0	0	0	0	0	0	0	0	0	0	0	0	0	0	0	0	0	0	0	0	0	0	0
K01499	mch	Methanogenesis, CO2 => methane	Methane metabolism	0	0	0	0	0	0	0	0	0	0	0	0	0	0	0	0	0	0	0	0	0	0	0	0	0	0	0	0	0	0	0	0	0	0	0	0	0	0	0	0	0	0	0	0	0	0	0	0	0	0	0	0	0	0	0	0	0	0	0	0	0	0	0	0	0	0	0	0	0	0	0	0	0	0	0	0	0	0	0	0	0	0	0	0	0	0	0
K03388	hdrA2	Methanogenesis, CO2 => methane	Methane metabolism	0	0	0	0	0	0	0	0	0	0	0	0	0	0	0	0	0	0	0	0	0	0	0	0	0	0	0	0	0	0	0	0	0	0	0	0	0	0	0	0	0	0	0	0	0	0	0	0	0	0	0	0	0	0	0	0	1	0	1	0	1	0	0	0	0	0	0	0	0	0	0	0	0	0	0	0	0	0	0	0	0	0	0	0	0	0	0
K03389	hdrB2	Methanogenesis, CO2 => methane	Methane metabolism	0	0	0	0	0	0	0	0	0	0	0	0	0	0	0	0	0	0	1	0	0	0	0	0	0	1	0	0	0	0	0	0	0	0	0	0	0	0	0	0	0	0	0	0	0	0	0	0	0	0	0	0	0	0	0	0	2	0	0	0	1	1	0	0	0	1	0	1	1	0	0	0	1	0	0	0	1	1	1	1	1	1	0	1	1	1	0
K03390	hdrC2	Methanogenesis, CO2 => methane	Methane metabolism	0	0	0	0	0	0	0	0	0	0	0	0	0	0	0	0	0	0	0	0	0	0	0	0	0	0	0	0	0	0	0	0	0	0	0	0	0	0	0	0	0	0	0	0	0	0	0	0	0	0	0	0	0	0	0	0	1	0	1	0	1	0	0	0	0	0	0	0	0	0	0	0	0	0	0	0	0	0	0	0	0	0	0	0	0	0	0
K08264	hdrD	Methanogenesis, CO2 => methane	Methane metabolism	0	0	0	0	0	0	0	0	0	0	0	0	0	0	0	0	0	0	0	0	0	0	0	0	0	0	0	0	0	0	0	0	0	0	0	0	0	0	0	0	0	0	0	0	0	0	0	0	0	0	0	0	0	0	0	0	0	0	0	0	0	0	0	0	0	0	0	0	0	0	0	0	0	0	1	0	0	0	0	0	0	0	0	0	0	0	0
K08265	hdrE	Methanogenesis, CO2 => methane	Methane metabolism	0	0	0	0	0	0	0	0	0	0	0	0	0	0	0	0	0	0	0	0	0	0	0	0	0	0	0	0	0	0	0	0	0	0	0	0	0	0	0	0	0	0	0	0	0	0	0	0	0	0	0	0	0	0	0	0	0	0	0	0	0	0	0	0	0	0	0	0	0	0	0	0	0	0	0	0	0	0	0	0	0	0	0	0	0	0	0
K11260	fwdG	Methanogenesis, CO2 => methane	Methane metabolism	0	0	0	0	0	0	0	0	0	0	0	0	0	0	0	0	0	0	0	0	0	0	0	0	0	0	0	0	0	0	0	0	0	0	0	0	0	0	0	0	0	0	0	0	0	0	0	0	0	0	0	0	0	0	0	0	0	0	0	0	0	0	0	0	0	0	0	0	0	0	0	0	0	0	0	0	0	0	0	0	0	0	0	0	0	0	0
K11261	fwdE, fmdE	Methanogenesis, CO2 => methane	Methane metabolism	0	0	0	0	0	0	0	0	0	0	0	0	0	0	0	0	0	0	0	0	0	0	0	0	0	0	0	0	0	0	0	0	0	0	0	0	0	0	0	0	0	0	0	0	0	0	0	0	0	0	0	0	0	0	0	0	0	0	1	2	1	0	0	1	0	0	0	0	0	0	0	0	0	0	1	0	0	0	0	0	0	0	0	0	0	0	0
K13942	hmd	Methanogenesis, CO2 => methane	Methane metabolism	0	0	0	0	0	0	0	0	0	0	0	0	0	0	0	0	0	0	0	0	0	0	0	0	0	0	0	0	0	0	0	0	0	0	0	0	0	0	0	0	0	0	0	0	0	0	0	0	0	0	0	0	0	0	0	0	0	0	0	0	0	0	0	0	0	0	0	0	0	0	0	0	0	0	0	0	0	0	0	0	0	0	0	0	0	0	0
K14126	mvhA, vhuA, vhcA	Methanogenesis, CO2 => methane	Methane metabolism	0	0	0	0	0	0	0	0	0	0	0	0	0	0	0	0	0	0	0	0	0	0	0	0	0	0	0	0	0	0	0	0	0	0	0	0	0	0	0	0	0	0	0	0	0	0	0	0	0	0	0	0	0	0	0	0	0	0	1	1	0	0	0	0	0	0	0	0	0	0	0	0	0	0	0	0	0	0	0	0	0	0	0	0	0	0	0
K14127	mvhD, vhuD, vhcD	Methanogenesis, CO2 => methane	Methane metabolism	0	0	0	0	0	0	0	0	0	0	0	0	0	0	0	0	0	0	0	0	0	0	0	0	0	0	0	0	0	0	0	0	0	0	0	0	0	0	0	0	0	0	0	0	0	0	0	0	0	0	0	0	0	0	0	0	0	0	1	0	0	0	0	1	0	0	0	0	0	0	0	0	0	0	0	0	0	0	0	0	0	0	0	0	0	0	0
K14128	mvhG, vhuG, vhcG	Methanogenesis, CO2 => methane	Methane metabolism	0	0	0	0	0	0	0	0	0	0	0	0	0	0	0	0	0	0	0	0	0	0	0	0	0	0	0	0	0	0	0	0	0	0	0	0	0	0	0	0	0	0	0	0	0	0	0	0	0	0	0	0	0	0	0	0	0	0	1	0	0	0	0	1	0	0	0	0	0	0	0	0	0	0	0	0	0	0	0	0	0	0	0	0	0	0	0
K22480	hdrA1	Methanogenesis, CO2 => methane	Methane metabolism	0	0	0	0	0	0	0	0	0	0	0	0	0	0	0	0	0	0	0	0	0	0	0	0	0	0	0	0	0	0	0	0	0	0	0	0	0	0	0	0	0	0	0	0	0	0	0	0	0	0	0	0	0	0	0	0	0	0	0	0	0	0	0	0	0	0	0	0	0	0	0	0	0	0	0	0	0	0	0	0	0	0	0	0	0	0	0
K22481	hdrB1	Methanogenesis, CO2 => methane	Methane metabolism	0	0	0	0	0	0	0	0	0	0	0	0	0	0	0	0	0	0	0	0	0	0	0	0	0	0	0	0	0	0	0	0	0	0	0	0	0	0	0	0	0	0	0	0	0	0	0	0	0	0	0	0	0	0	0	0	0	0	0	0	0	0	0	0	0	0	0	0	0	0	0	0	0	0	0	0	0	0	0	0	0	0	0	0	0	0	0
K22482	hdrC1	Methanogenesis, CO2 => methane	Methane metabolism	0	0	0	0	0	0	0	0	0	0	0	0	0	0	0	0	0	0	0	0	0	0	0	0	0	0	0	0	0	0	0	0	0	0	0	0	0	0	0	0	0	0	0	0	0	0	0	0	0	0	0	0	0	0	0	0	0	0	0	0	0	0	0	0	0	0	0	0	0	0	0	0	0	0	0	0	0	0	0	0	0	0	0	0	0	0	0
K22516	fdhA	Methanogenesis, CO2 => methane	Methane metabolism	0	0	0	0	0	0	0	0	0	0	0	0	0	0	0	0	0	0	0	0	0	0	0	0	0	0	0	0	0	0	0	0	0	0	0	0	0	0	0	0	0	0	0	0	0	0	0	0	0	0	0	0	0	0	0	0	0	0	1	0	0	0	0	0	0	0	0	0	0	0	0	0	0	0	0	0	0	0	0	0	0	0	0	0	0	0	0
K00125	fdhB	Methanogenesis, methanol => methane	Methane metabolism	0	0	0	0	0	0	0	0	0	0	0	0	0	0	0	0	0	0	0	0	0	0	0	0	0	0	0	0	0	0	0	0	0	0	0	0	0	0	0	0	0	0	0	0	0	0	0	0	0	0	0	0	0	0	0	0	0	0	0	0	0	0	0	0	0	0	0	0	0	0	0	0	0	0	0	0	0	0	0	0	0	0	0	0	0	0	0
K00399	mcrA	Methanogenesis, methanol => methane	Methane metabolism	0	0	0	0	0	0	0	0	0	0	0	0	0	0	0	0	0	0	0	0	0	0	0	0	0	0	0	0	0	0	0	0	0	0	0	0	0	0	0	0	0	0	0	0	0	0	0	0	0	0	0	0	0	0	0	0	0	0	0	0	0	0	0	0	0	0	0	0	0	0	0	0	0	0	0	0	0	0	0	0	0	0	0	0	0	0	0
K00401	mcrB	Methanogenesis, methanol => methane	Methane metabolism	0	0	0	0	0	0	0	0	0	0	0	0	0	0	0	0	0	0	0	0	0	0	0	0	0	0	0	0	0	0	0	0	0	0	0	0	0	0	0	0	0	0	0	0	0	0	0	0	0	0	0	0	0	0	0	0	0	0	0	0	0	0	0	0	0	0	0	0	0	0	0	0	0	0	0	0	0	0	0	0	0	0	0	0	0	0	0
K00402	mcrG	Methanogenesis, methanol => methane	Methane metabolism	0	0	0	0	0	0	0	0	0	0	0	0	0	0	0	0	0	0	0	0	0	0	0	0	0	0	0	0	0	0	0	0	0	0	0	0	0	0	0	0	0	0	0	0	0	0	0	0	0	0	0	0	0	0	0	0	0	0	0	0	0	0	0	0	0	0	0	0	0	0	0	0	0	0	0	0	0	0	0	0	0	0	0	0	0	0	0
K03388	hdrA2	Methanogenesis, methanol => methane	Methane metabolism	0	0	0	0	0	0	0	0	0	0	0	0	0	0	0	0	0	0	0	0	0	0	0	0	0	0	0	0	0	0	0	0	0	0	0	0	0	0	0	0	0	0	0	0	0	0	0	0	0	0	0	0	0	0	0	0	1	0	1	0	1	0	0	0	0	0	0	0	0	0	0	0	0	0	0	0	0	0	0	0	0	0	0	0	0	0	0
K03389	hdrB2	Methanogenesis, methanol => methane	Methane metabolism	0	0	0	0	0	0	0	0	0	0	0	0	0	0	0	0	0	0	1	0	0	0	0	0	0	1	0	0	0	0	0	0	0	0	0	0	0	0	0	0	0	0	0	0	0	0	0	0	0	0	0	0	0	0	0	0	2	0	0	0	1	1	0	0	0	1	0	1	1	0	0	0	1	0	0	0	1	1	1	1	1	1	0	1	1	1	0
K03390	hdrC2	Methanogenesis, methanol => methane	Methane metabolism	0	0	0	0	0	0	0	0	0	0	0	0	0	0	0	0	0	0	0	0	0	0	0	0	0	0	0	0	0	0	0	0	0	0	0	0	0	0	0	0	0	0	0	0	0	0	0	0	0	0	0	0	0	0	0	0	1	0	1	0	1	0	0	0	0	0	0	0	0	0	0	0	0	0	0	0	0	0	0	0	0	0	0	0	0	0	0
K04480	mtaB	Methanogenesis, methanol => methane	Methane metabolism	0	0	0	0	0	0	0	0	0	0	0	0	0	0	0	0	0	0	0	0	0	0	0	0	0	0	0	0	0	0	0	0	0	0	0	0	0	0	0	0	0	0	0	0	0	0	0	0	0	0	0	0	0	0	0	0	0	0	0	0	0	0	0	0	0	0	0	0	0	0	0	0	0	0	0	0	0	0	0	0	0	0	0	0	0	0	0
K08264	hdrD	Methanogenesis, methanol => methane	Methane metabolism	0	0	0	0	0	0	0	0	0	0	0	0	0	0	0	0	0	0	0	0	0	0	0	0	0	0	0	0	0	0	0	0	0	0	0	0	0	0	0	0	0	0	0	0	0	0	0	0	0	0	0	0	0	0	0	0	0	0	0	0	0	0	0	0	0	0	0	0	0	0	0	0	0	0	1	0	0	0	0	0	0	0	0	0	0	0	0
K08265	hdrE	Methanogenesis, methanol => methane	Methane metabolism	0	0	0	0	0	0	0	0	0	0	0	0	0	0	0	0	0	0	0	0	0	0	0	0	0	0	0	0	0	0	0	0	0	0	0	0	0	0	0	0	0	0	0	0	0	0	0	0	0	0	0	0	0	0	0	0	0	0	0	0	0	0	0	0	0	0	0	0	0	0	0	0	0	0	0	0	0	0	0	0	0	0	0	0	0	0	0
K14080	mtaA	Methanogenesis, methanol => methane	Methane metabolism	0	0	0	0	0	0	0	0	0	0	0	0	0	0	0	0	0	0	0	0	0	0	0	0	0	0	0	0	0	0	0	0	0	0	0	0	0	0	0	0	0	0	0	0	0	0	0	0	0	0	0	0	0	0	0	0	0	0	0	0	0	0	0	0	0	0	0	0	0	0	0	0	0	0	0	0	0	0	0	0	0	0	0	0	0	0	0
K14081	mtaC	Methanogenesis, methanol => methane	Methane metabolism	0	0	0	0	0	0	0	0	0	0	0	0	0	0	0	0	0	0	0	0	0	0	0	0	0	0	0	0	0	0	0	0	0	0	0	0	0	0	0	0	0	0	0	0	0	0	0	0	0	0	0	0	0	0	0	0	0	0	0	0	0	0	0	0	0	0	0	0	0	0	0	0	0	0	0	0	0	0	0	0	0	0	0	0	0	0	0
K14126	mvhA, vhuA, vhcA	Methanogenesis, methanol => methane	Methane metabolism	0	0	0	0	0	0	0	0	0	0	0	0	0	0	0	0	0	0	0	0	0	0	0	0	0	0	0	0	0	0	0	0	0	0	0	0	0	0	0	0	0	0	0	0	0	0	0	0	0	0	0	0	0	0	0	0	0	0	1	1	0	0	0	0	0	0	0	0	0	0	0	0	0	0	0	0	0	0	0	0	0	0	0	0	0	0	0
K14127	mvhD, vhuD, vhcD	Methanogenesis, methanol => methane	Methane metabolism	0	0	0	0	0	0	0	0	0	0	0	0	0	0	0	0	0	0	0	0	0	0	0	0	0	0	0	0	0	0	0	0	0	0	0	0	0	0	0	0	0	0	0	0	0	0	0	0	0	0	0	0	0	0	0	0	0	0	1	0	0	0	0	1	0	0	0	0	0	0	0	0	0	0	0	0	0	0	0	0	0	0	0	0	0	0	0
K14128	mvhG, vhuG, vhcG	Methanogenesis, methanol => methane	Methane metabolism	0	0	0	0	0	0	0	0	0	0	0	0	0	0	0	0	0	0	0	0	0	0	0	0	0	0	0	0	0	0	0	0	0	0	0	0	0	0	0	0	0	0	0	0	0	0	0	0	0	0	0	0	0	0	0	0	0	0	1	0	0	0	0	1	0	0	0	0	0	0	0	0	0	0	0	0	0	0	0	0	0	0	0	0	0	0	0
K22480	hdrA1	Methanogenesis, methanol => methane	Methane metabolism	0	0	0	0	0	0	0	0	0	0	0	0	0	0	0	0	0	0	0	0	0	0	0	0	0	0	0	0	0	0	0	0	0	0	0	0	0	0	0	0	0	0	0	0	0	0	0	0	0	0	0	0	0	0	0	0	0	0	0	0	0	0	0	0	0	0	0	0	0	0	0	0	0	0	0	0	0	0	0	0	0	0	0	0	0	0	0
K22481	hdrB1	Methanogenesis, methanol => methane	Methane metabolism	0	0	0	0	0	0	0	0	0	0	0	0	0	0	0	0	0	0	0	0	0	0	0	0	0	0	0	0	0	0	0	0	0	0	0	0	0	0	0	0	0	0	0	0	0	0	0	0	0	0	0	0	0	0	0	0	0	0	0	0	0	0	0	0	0	0	0	0	0	0	0	0	0	0	0	0	0	0	0	0	0	0	0	0	0	0	0
K22482	hdrC1	Methanogenesis, methanol => methane	Methane metabolism	0	0	0	0	0	0	0	0	0	0	0	0	0	0	0	0	0	0	0	0	0	0	0	0	0	0	0	0	0	0	0	0	0	0	0	0	0	0	0	0	0	0	0	0	0	0	0	0	0	0	0	0	0	0	0	0	0	0	0	0	0	0	0	0	0	0	0	0	0	0	0	0	0	0	0	0	0	0	0	0	0	0	0	0	0	0	0
K22516	fdhA	Methanogenesis, methanol => methane	Methane metabolism	0	0	0	0	0	0	0	0	0	0	0	0	0	0	0	0	0	0	0	0	0	0	0	0	0	0	0	0	0	0	0	0	0	0	0	0	0	0	0	0	0	0	0	0	0	0	0	0	0	0	0	0	0	0	0	0	0	0	1	0	0	0	0	0	0	0	0	0	0	0	0	0	0	0	0	0	0	0	0	0	0	0	0	0	0	0	0
K00125	fdhB	Methanogenesis, methylamine/dimethylamine/trimethylamine => methane	Methane metabolism	0	0	0	0	0	0	0	0	0	0	0	0	0	0	0	0	0	0	0	0	0	0	0	0	0	0	0	0	0	0	0	0	0	0	0	0	0	0	0	0	0	0	0	0	0	0	0	0	0	0	0	0	0	0	0	0	0	0	0	0	0	0	0	0	0	0	0	0	0	0	0	0	0	0	0	0	0	0	0	0	0	0	0	0	0	0	0
K00399	mcrA	Methanogenesis, methylamine/dimethylamine/trimethylamine => methane	Methane metabolism	0	0	0	0	0	0	0	0	0	0	0	0	0	0	0	0	0	0	0	0	0	0	0	0	0	0	0	0	0	0	0	0	0	0	0	0	0	0	0	0	0	0	0	0	0	0	0	0	0	0	0	0	0	0	0	0	0	0	0	0	0	0	0	0	0	0	0	0	0	0	0	0	0	0	0	0	0	0	0	0	0	0	0	0	0	0	0
K00401	mcrB	Methanogenesis, methylamine/dimethylamine/trimethylamine => methane	Methane metabolism	0	0	0	0	0	0	0	0	0	0	0	0	0	0	0	0	0	0	0	0	0	0	0	0	0	0	0	0	0	0	0	0	0	0	0	0	0	0	0	0	0	0	0	0	0	0	0	0	0	0	0	0	0	0	0	0	0	0	0	0	0	0	0	0	0	0	0	0	0	0	0	0	0	0	0	0	0	0	0	0	0	0	0	0	0	0	0
K00402	mcrG	Methanogenesis, methylamine/dimethylamine/trimethylamine => methane	Methane metabolism	0	0	0	0	0	0	0	0	0	0	0	0	0	0	0	0	0	0	0	0	0	0	0	0	0	0	0	0	0	0	0	0	0	0	0	0	0	0	0	0	0	0	0	0	0	0	0	0	0	0	0	0	0	0	0	0	0	0	0	0	0	0	0	0	0	0	0	0	0	0	0	0	0	0	0	0	0	0	0	0	0	0	0	0	0	0	0
K03388	hdrA2	Methanogenesis, methylamine/dimethylamine/trimethylamine => methane	Methane metabolism	0	0	0	0	0	0	0	0	0	0	0	0	0	0	0	0	0	0	0	0	0	0	0	0	0	0	0	0	0	0	0	0	0	0	0	0	0	0	0	0	0	0	0	0	0	0	0	0	0	0	0	0	0	0	0	0	1	0	1	0	1	0	0	0	0	0	0	0	0	0	0	0	0	0	0	0	0	0	0	0	0	0	0	0	0	0	0
K03389	hdrB2	Methanogenesis, methylamine/dimethylamine/trimethylamine => methane	Methane metabolism	0	0	0	0	0	0	0	0	0	0	0	0	0	0	0	0	0	0	1	0	0	0	0	0	0	1	0	0	0	0	0	0	0	0	0	0	0	0	0	0	0	0	0	0	0	0	0	0	0	0	0	0	0	0	0	0	2	0	0	0	1	1	0	0	0	1	0	1	1	0	0	0	1	0	0	0	1	1	1	1	1	1	0	1	1	1	0
K03390	hdrC2	Methanogenesis, methylamine/dimethylamine/trimethylamine => methane	Methane metabolism	0	0	0	0	0	0	0	0	0	0	0	0	0	0	0	0	0	0	0	0	0	0	0	0	0	0	0	0	0	0	0	0	0	0	0	0	0	0	0	0	0	0	0	0	0	0	0	0	0	0	0	0	0	0	0	0	1	0	1	0	1	0	0	0	0	0	0	0	0	0	0	0	0	0	0	0	0	0	0	0	0	0	0	0	0	0	0
K08264	hdrD	Methanogenesis, methylamine/dimethylamine/trimethylamine => methane	Methane metabolism	0	0	0	0	0	0	0	0	0	0	0	0	0	0	0	0	0	0	0	0	0	0	0	0	0	0	0	0	0	0	0	0	0	0	0	0	0	0	0	0	0	0	0	0	0	0	0	0	0	0	0	0	0	0	0	0	0	0	0	0	0	0	0	0	0	0	0	0	0	0	0	0	0	0	1	0	0	0	0	0	0	0	0	0	0	0	0
K08265	hdrE	Methanogenesis, methylamine/dimethylamine/trimethylamine => methane	Methane metabolism	0	0	0	0	0	0	0	0	0	0	0	0	0	0	0	0	0	0	0	0	0	0	0	0	0	0	0	0	0	0	0	0	0	0	0	0	0	0	0	0	0	0	0	0	0	0	0	0	0	0	0	0	0	0	0	0	0	0	0	0	0	0	0	0	0	0	0	0	0	0	0	0	0	0	0	0	0	0	0	0	0	0	0	0	0	0	0
K14082	mtbA	Methanogenesis, methylamine/dimethylamine/trimethylamine => methane	Methane metabolism	0	0	0	0	0	0	0	0	0	0	0	0	0	0	0	0	0	0	0	0	0	0	0	0	0	0	0	0	0	0	0	0	0	0	0	0	0	0	0	0	0	0	0	0	0	0	0	0	0	0	0	0	0	0	0	0	0	0	0	0	0	0	0	0	0	0	0	0	0	0	0	0	0	0	0	0	0	0	0	0	0	0	0	0	0	0	0
K14083	mttB	Methanogenesis, methylamine/dimethylamine/trimethylamine => methane	Methane metabolism	0	0	0	0	0	0	0	0	0	0	0	0	0	0	0	0	0	0	0	0	0	0	0	0	0	0	0	0	0	0	0	0	0	0	0	0	0	0	0	0	0	0	0	0	0	0	0	0	0	0	0	0	0	0	0	0	2	1	1	1	7	0	3	1	0	0	0	0	0	0	0	0	0	0	3	0	0	0	0	0	0	0	0	0	0	0	0
K14084	mttC	Methanogenesis, methylamine/dimethylamine/trimethylamine => methane	Methane metabolism	0	0	0	0	0	0	0	0	0	0	0	0	0	0	0	0	0	0	0	0	0	0	0	0	0	0	0	0	0	0	0	0	0	0	0	0	0	0	0	0	0	0	0	0	0	0	0	0	0	0	0	0	0	0	0	0	0	0	0	0	0	0	0	0	0	0	0	0	0	0	0	0	0	0	0	0	0	0	0	0	0	0	0	0	0	0	0
K14126	mvhA, vhuA, vhcA	Methanogenesis, methylamine/dimethylamine/trimethylamine => methane	Methane metabolism	0	0	0	0	0	0	0	0	0	0	0	0	0	0	0	0	0	0	0	0	0	0	0	0	0	0	0	0	0	0	0	0	0	0	0	0	0	0	0	0	0	0	0	0	0	0	0	0	0	0	0	0	0	0	0	0	0	0	1	1	0	0	0	0	0	0	0	0	0	0	0	0	0	0	0	0	0	0	0	0	0	0	0	0	0	0	0
K14127	mvhD, vhuD, vhcD	Methanogenesis, methylamine/dimethylamine/trimethylamine => methane	Methane metabolism	0	0	0	0	0	0	0	0	0	0	0	0	0	0	0	0	0	0	0	0	0	0	0	0	0	0	0	0	0	0	0	0	0	0	0	0	0	0	0	0	0	0	0	0	0	0	0	0	0	0	0	0	0	0	0	0	0	0	1	0	0	0	0	1	0	0	0	0	0	0	0	0	0	0	0	0	0	0	0	0	0	0	0	0	0	0	0
K14128	mvhG, vhuG, vhcG	Methanogenesis, methylamine/dimethylamine/trimethylamine => methane	Methane metabolism	0	0	0	0	0	0	0	0	0	0	0	0	0	0	0	0	0	0	0	0	0	0	0	0	0	0	0	0	0	0	0	0	0	0	0	0	0	0	0	0	0	0	0	0	0	0	0	0	0	0	0	0	0	0	0	0	0	0	1	0	0	0	0	1	0	0	0	0	0	0	0	0	0	0	0	0	0	0	0	0	0	0	0	0	0	0	0
K16176	mtmB	Methanogenesis, methylamine/dimethylamine/trimethylamine => methane	Methane metabolism	0	0	0	0	0	0	0	0	0	0	0	0	0	0	0	0	0	0	0	0	0	0	0	0	0	0	0	0	0	0	0	0	0	0	0	0	0	0	0	0	0	0	0	0	0	0	0	0	0	0	0	0	0	0	0	0	0	0	0	0	0	0	0	0	0	0	0	0	0	0	0	0	0	0	0	0	0	0	0	0	0	0	0	0	0	0	0
K16177	mtmC	Methanogenesis, methylamine/dimethylamine/trimethylamine => methane	Methane metabolism	0	0	0	0	0	0	0	0	0	0	0	0	0	0	0	0	0	0	0	0	0	0	0	0	0	0	0	0	0	0	0	0	0	0	0	0	0	0	0	0	0	0	0	0	0	0	0	0	0	0	0	0	0	0	0	0	0	0	0	0	0	0	0	0	0	0	0	0	0	0	0	0	0	0	0	0	0	0	0	0	0	0	0	0	0	0	0
K16178	mtbB	Methanogenesis, methylamine/dimethylamine/trimethylamine => methane	Methane metabolism	0	0	0	0	0	0	0	0	0	0	0	0	0	0	0	0	0	0	0	0	0	0	0	0	0	0	0	0	0	0	0	0	0	0	0	0	0	0	0	0	0	0	0	0	0	0	0	0	0	0	0	0	0	0	0	0	0	0	0	0	0	0	0	0	0	0	0	0	0	0	0	0	0	0	0	0	0	0	0	0	0	0	0	0	0	0	0
K16179	mtbC	Methanogenesis, methylamine/dimethylamine/trimethylamine => methane	Methane metabolism	0	0	0	0	0	0	0	0	0	0	0	0	0	0	0	0	0	0	0	0	0	0	0	0	0	0	0	0	0	0	0	0	0	0	0	0	0	0	0	0	0	0	0	0	0	0	0	0	0	0	0	0	0	0	0	0	0	0	0	0	0	0	0	0	0	0	0	0	0	0	0	0	0	0	0	0	0	0	0	0	0	0	0	0	0	0	0
K22480	hdrA1	Methanogenesis, methylamine/dimethylamine/trimethylamine => methane	Methane metabolism	0	0	0	0	0	0	0	0	0	0	0	0	0	0	0	0	0	0	0	0	0	0	0	0	0	0	0	0	0	0	0	0	0	0	0	0	0	0	0	0	0	0	0	0	0	0	0	0	0	0	0	0	0	0	0	0	0	0	0	0	0	0	0	0	0	0	0	0	0	0	0	0	0	0	0	0	0	0	0	0	0	0	0	0	0	0	0
K22481	hdrB1	Methanogenesis, methylamine/dimethylamine/trimethylamine => methane	Methane metabolism	0	0	0	0	0	0	0	0	0	0	0	0	0	0	0	0	0	0	0	0	0	0	0	0	0	0	0	0	0	0	0	0	0	0	0	0	0	0	0	0	0	0	0	0	0	0	0	0	0	0	0	0	0	0	0	0	0	0	0	0	0	0	0	0	0	0	0	0	0	0	0	0	0	0	0	0	0	0	0	0	0	0	0	0	0	0	0
K22482	hdrC1	Methanogenesis, methylamine/dimethylamine/trimethylamine => methane	Methane metabolism	0	0	0	0	0	0	0	0	0	0	0	0	0	0	0	0	0	0	0	0	0	0	0	0	0	0	0	0	0	0	0	0	0	0	0	0	0	0	0	0	0	0	0	0	0	0	0	0	0	0	0	0	0	0	0	0	0	0	0	0	0	0	0	0	0	0	0	0	0	0	0	0	0	0	0	0	0	0	0	0	0	0	0	0	0	0	0
K22516	fdhA	Methanogenesis, methylamine/dimethylamine/trimethylamine => methane	Methane metabolism	0	0	0	0	0	0	0	0	0	0	0	0	0	0	0	0	0	0	0	0	0	0	0	0	0	0	0	0	0	0	0	0	0	0	0	0	0	0	0	0	0	0	0	0	0	0	0	0	0	0	0	0	0	0	0	0	0	0	1	0	0	0	0	0	0	0	0	0	0	0	0	0	0	0	0	0	0	0	0	0	0	0	0	0	0	0	0
K11081	phnS	2-Aminoethylphosphonate transporter	Mineral and organic ion transporters	0	0	0	0	0	0	0	0	0	0	0	0	0	0	0	0	0	0	0	0	0	0	0	0	0	0	0	0	0	0	0	0	0	0	0	0	0	0	0	0	0	0	0	0	0	0	0	0	0	0	0	0	0	0	0	0	0	0	0	0	0	0	0	0	0	0	0	0	0	0	0	0	0	0	0	0	0	0	0	0	0	0	0	0	0	0	0
K11082	phnV	2-Aminoethylphosphonate transporter	Mineral and organic ion transporters	0	0	0	0	0	0	0	0	0	0	0	0	0	0	0	0	0	0	0	0	0	0	0	0	0	0	0	0	0	0	0	0	0	0	0	0	0	0	0	0	0	0	0	0	0	0	0	0	0	0	0	0	0	0	0	0	0	0	0	0	0	0	0	0	0	0	0	0	0	0	0	0	0	0	0	0	0	0	0	0	0	0	0	0	0	0	0
K11083	phnU	2-Aminoethylphosphonate transporter	Mineral and organic ion transporters	0	0	0	0	0	0	0	0	0	0	0	0	0	0	0	0	0	0	0	0	0	0	0	0	0	0	0	0	0	0	0	0	0	0	0	0	0	0	0	0	0	0	0	0	0	0	0	0	0	0	0	0	0	0	0	0	0	0	0	0	0	0	0	0	0	0	0	0	0	0	0	0	0	0	0	0	0	0	0	0	0	0	0	0	0	0	0
K11084	phnT	2-Aminoethylphosphonate transporter	Mineral and organic ion transporters	0	0	0	0	0	0	0	0	0	0	0	0	0	0	0	0	0	0	0	0	0	0	0	0	0	0	0	0	0	0	0	0	0	0	0	0	0	0	0	0	0	0	0	0	0	0	0	0	0	0	0	0	0	0	0	0	0	0	0	0	0	0	0	0	0	0	0	0	0	0	0	0	0	0	0	0	0	0	0	0	0	0	0	0	0	0	0
K11950	cmpA	Bicarbonate transporter	Mineral and organic ion transporters	0	0	0	0	0	0	0	0	0	0	0	0	0	0	0	0	0	0	0	0	0	0	0	0	0	0	0	0	0	0	0	0	0	0	0	0	0	0	0	0	0	0	0	0	0	0	0	0	0	0	0	0	0	0	0	0	0	0	0	0	0	0	0	0	0	0	0	0	0	0	0	0	0	0	0	0	0	0	0	0	0	0	0	0	0	0	0
K11951	cmpB	Bicarbonate transporter	Mineral and organic ion transporters	0	0	0	0	0	0	0	0	0	0	0	0	0	0	0	0	0	0	0	0	0	0	0	0	0	0	0	0	0	0	0	0	0	0	0	0	0	0	0	0	0	0	0	0	0	0	0	0	0	0	0	0	0	0	0	0	0	0	0	0	0	0	0	0	0	0	0	0	0	0	0	0	0	0	0	0	0	0	0	0	0	0	0	0	0	0	0
K11952	cmpC	Bicarbonate transporter	Mineral and organic ion transporters	0	0	0	0	0	0	0	0	0	0	0	0	0	0	0	0	0	0	0	0	0	0	0	0	0	0	0	0	0	0	0	0	0	0	0	0	0	0	0	0	0	0	0	0	0	0	0	0	0	0	0	0	0	0	0	0	0	0	0	0	0	0	0	0	0	0	0	0	0	0	0	0	0	0	0	0	0	0	0	0	0	0	0	0	0	0	0
K11953	cmpD	Bicarbonate transporter	Mineral and organic ion transporters	0	0	0	0	0	0	0	0	0	0	0	0	0	0	0	0	0	0	0	0	0	0	0	0	0	0	0	0	0	0	0	0	0	0	0	0	0	0	0	0	0	0	0	0	0	0	0	0	0	0	0	0	0	0	0	0	0	0	0	0	0	0	0	0	0	0	0	0	0	0	0	0	0	0	0	0	0	0	0	0	0	0	0	0	0	0	0
K02000	proV	Glycine betaine/proline transporter	Mineral and organic ion transporters	3	3	3	3	3	4	4	5	0	0	0	0	3	0	2	1	1	0	0	0	0	0	0	0	0	0	0	0	0	0	0	0	0	0	0	0	0	0	0	0	0	0	0	0	0	0	0	0	0	0	0	0	0	0	0	0	0	0	0	0	0	0	0	0	0	0	0	0	0	0	0	0	0	0	0	1	0	0	0	0	0	0	0	0	0	0	0
K02001	proW	Glycine betaine/proline transporter	Mineral and organic ion transporters	2	1	0	0	1	3	4	6	0	0	0	0	3	1	2	1	0	0	1	0	0	0	0	0	0	0	0	0	0	0	0	0	0	0	0	0	0	0	0	0	0	0	0	0	0	0	0	0	0	0	0	0	0	0	0	0	0	0	0	0	0	0	0	0	0	0	0	0	0	0	0	0	0	0	0	1	0	0	0	0	0	0	0	0	0	0	0
K02002	proX	Glycine betaine/proline transporter	Mineral and organic ion transporters	3	4	3	3	4	4	5	5	0	0	0	0	3	1	3	3	1	0	0	0	0	0	0	0	0	0	0	0	0	0	0	0	0	0	0	0	0	0	0	0	0	0	0	0	0	0	0	0	0	0	0	0	0	0	0	0	0	0	0	0	0	0	0	0	0	0	0	0	0	0	0	0	0	0	0	1	0	0	0	0	0	0	0	0	0	0	0
K02010	afuC, fbpC	Iron(III) transporter	Mineral and organic ion transporters	0	0	0	0	0	0	0	0	0	0	0	0	0	0	0	0	0	0	0	0	0	0	0	1	0	2	1	1	1	1	2	2	2	0	0	0	0	0	2	0	1	0	0	0	2	0	0	1	2	1	0	1	0	0	0	0	0	0	1	3	2	0	0	0	0	0	0	0	0	0	0	0	0	1	2	0	0	0	0	1	0	0	0	0	0	0	1
K02011	afuB, fbpB	Iron(III) transporter	Mineral and organic ion transporters	1	1	1	1	1	1	0	0	2	2	0	0	0	0	0	0	0	2	0	2	2	2	2	2	1	3	2	2	2	2	0	2	2	2	2	2	1	0	2	1	2	1	2	2	2	2	1	2	1	2	1	2	1	2	2	0	1	2	0	2	2	1	0	0	3	3	3	2	2	3	3	3	2	3	2	1	2	2	2	3	0	0	2	2	2	2	2
K02012	afuA, fbpA	Iron(III) transporter	Mineral and organic ion transporters	0	0	0	0	0	0	0	0	1	1	0	0	0	0	0	0	0	1	1	1	1	1	1	1	1	1	1	1	1	1	1	1	1	1	0	1	0	0	1	1	1	1	1	1	1	1	1	1	0	1	1	1	0	1	1	0	0	0	0	1	0	0	0	0	0	0	0	0	0	1	1	1	0	1	1	0	0	0	0	1	0	0	0	0	0	0	0
K11077	attC	Mannopine transporter	Mineral and organic ion transporters	0	0	0	0	0	0	0	0	0	0	0	0	0	0	0	0	0	0	0	0	0	0	0	0	0	0	0	0	0	0	0	0	0	0	0	0	0	0	0	0	0	0	0	0	0	0	0	0	0	0	0	0	0	0	0	0	0	0	0	0	0	0	0	0	0	0	0	0	0	0	0	0	0	0	0	0	0	0	0	0	0	0	0	0	0	0	0
K11078	attB	Mannopine transporter	Mineral and organic ion transporters	0	0	0	0	0	0	0	0	0	0	0	0	0	0	0	0	0	0	0	0	0	0	0	0	0	0	0	0	0	0	0	0	0	0	0	0	0	0	0	0	0	0	0	0	0	0	0	0	0	0	0	0	0	0	0	0	0	0	0	0	0	0	0	0	0	0	0	0	0	0	0	0	0	0	0	0	0	0	0	0	0	0	0	0	0	0	0
K11079	attA2	Mannopine transporter	Mineral and organic ion transporters	0	0	0	0	0	0	0	0	0	0	0	0	0	0	0	0	0	0	0	0	0	0	0	0	0	0	0	0	0	0	0	0	0	0	0	0	0	0	0	0	0	0	0	0	0	0	0	0	0	0	0	0	0	0	0	0	0	0	0	0	0	0	0	0	0	0	0	0	0	0	0	0	0	0	0	0	0	0	0	0	0	0	0	0	0	0	0
K11080	attA1	Mannopine transporter	Mineral and organic ion transporters	0	0	0	0	0	0	0	0	0	0	0	0	0	0	0	0	0	0	0	0	0	0	0	0	0	0	0	0	0	0	0	0	0	0	0	0	0	0	0	0	0	0	0	0	0	0	0	0	0	0	0	0	0	0	0	0	0	0	0	0	0	0	0	0	0	0	0	0	0	0	0	0	0	0	0	0	0	0	0	0	0	0	0	0	0	0	0
K02017	modC	Molybdate transporter	Mineral and organic ion transporters	0	0	0	0	0	0	0	0	0	0	0	0	0	0	0	0	0	0	0	0	0	0	1	1	1	1	0	1	1	1	0	1	1	0	1	1	0	1	1	1	1	1	1	1	0	1	1	0	0	1	0	1	1	1	1	0	0	0	0	0	0	1	0	0	0	0	0	0	0	0	0	0	0	0	0	0	0	0	0	0	0	0	0	0	0	0	0
K02018	modB	Molybdate transporter	Mineral and organic ion transporters	0	0	0	0	0	0	0	0	0	0	0	0	0	0	0	0	0	0	1	1	1	1	1	2	1	1	1	1	1	1	0	1	1	1	1	1	0	0	1	1	1	1	1	1	0	1	0	0	0	0	1	0	1	1	1	0	0	0	0	0	1	1	0	0	1	0	1	0	0	1	1	1	0	0	0	0	0	0	0	0	0	0	0	0	0	0	0
K02020	modA	Molybdate transporter	Mineral and organic ion transporters	0	0	0	0	0	0	0	0	0	0	0	0	0	0	0	0	0	0	1	1	1	1	1	2	1	1	1	1	1	1	0	1	1	1	1	1	0	0	1	1	1	1	1	1	0	1	0	0	0	1	1	1	1	1	1	1	0	1	2	0	3	1	0	0	1	1	1	1	1	1	1	1	1	1	0	0	1	1	1	1	1	0	1	1	1	1	2
K05776	modF	Molybdate transporter	Mineral and organic ion transporters	0	0	0	0	0	0	0	0	0	0	0	0	0	0	0	0	0	0	0	0	0	0	0	0	0	0	0	0	0	0	0	0	0	0	0	0	0	0	0	0	0	0	0	0	0	0	0	0	0	0	0	0	0	0	0	0	0	0	0	0	1	0	0	0	0	0	0	0	0	0	0	0	0	0	0	0	0	0	0	0	0	0	0	0	0	0	0
K15495	wtpA	Molybdate/tungstate transporter	Mineral and organic ion transporters	0	0	0	0	0	0	0	0	0	0	0	0	0	0	0	0	0	0	0	0	0	0	0	0	0	0	0	0	0	0	0	0	0	0	0	0	0	0	0	0	0	0	0	0	0	0	0	0	0	0	0	0	0	0	0	0	0	0	1	0	0	0	0	0	0	0	0	0	0	0	0	0	0	0	0	0	0	0	0	0	0	0	0	0	0	0	0
K15496	wtpB	Molybdate/tungstate transporter	Mineral and organic ion transporters	0	0	0	0	0	0	0	0	0	0	0	0	0	0	0	0	0	0	0	0	0	0	0	0	0	0	0	0	0	0	0	0	0	0	0	0	0	0	0	0	0	0	0	0	0	0	0	0	0	0	0	0	0	0	0	0	0	0	1	0	0	0	0	1	0	0	0	0	0	0	0	0	0	0	0	0	0	0	0	0	0	0	0	0	0	0	0
K15497	wtpC	Molybdate/tungstate transporter	Mineral and organic ion transporters	0	0	0	0	0	0	0	0	0	0	0	0	0	0	0	0	0	0	0	0	0	0	0	0	0	0	0	0	0	0	0	0	0	0	0	0	0	0	0	0	0	0	0	0	0	0	0	0	0	0	0	0	0	0	0	0	0	0	0	0	0	0	0	0	0	0	0	0	0	0	0	0	0	0	0	0	0	0	0	0	0	0	0	0	0	0	0
K15576	nrtA, nasF, cynA	Nitrate/nitrite transporter	Mineral and organic ion transporters	0	0	0	0	0	0	0	0	0	0	0	0	0	0	0	0	0	0	0	0	0	0	0	0	0	0	0	0	0	0	0	0	0	0	0	0	0	0	0	0	0	0	0	0	0	0	0	0	0	0	0	0	0	0	0	0	0	0	0	0	0	0	0	0	0	0	0	0	0	0	0	0	0	0	0	0	0	0	0	0	0	0	0	0	0	0	0
K15577	nrtB, nasE, cynB	Nitrate/nitrite transporter	Mineral and organic ion transporters	0	0	0	0	0	0	0	0	0	0	0	0	0	0	0	0	0	0	0	0	0	0	0	0	0	0	0	0	0	0	0	0	0	0	0	0	0	0	0	0	0	0	0	0	0	0	0	0	0	0	0	0	0	0	0	0	0	0	0	0	0	0	0	0	0	0	0	0	0	0	0	0	0	0	0	0	0	0	0	0	0	0	0	0	0	0	0
K15578	nrtC, nasD	Nitrate/nitrite transporter	Mineral and organic ion transporters	0	0	0	0	0	0	0	0	0	0	0	0	0	0	0	0	0	0	0	0	0	0	0	0	0	0	0	0	0	0	0	0	0	0	0	0	0	0	0	0	0	0	0	0	0	0	0	0	0	0	0	0	0	0	0	0	0	0	0	0	0	0	0	0	0	0	0	0	0	0	0	0	0	0	0	0	0	0	0	0	0	0	0	0	0	0	0
K15579	nrtD, cynD	Nitrate/nitrite transporter	Mineral and organic ion transporters	0	0	0	0	0	0	0	0	0	0	0	0	0	0	0	0	0	0	0	0	0	0	0	0	0	0	0	0	0	0	0	0	0	0	0	0	0	0	0	0	0	0	0	0	0	0	0	0	0	0	0	0	0	0	0	0	0	0	0	0	0	0	0	0	0	0	0	0	0	0	0	0	0	0	0	0	0	0	0	0	0	0	0	0	0	0	0
K02049	ABC.SN.A	NitT/TauT family transporter	Mineral and organic ion transporters	1	0	0	0	0	1	0	0	1	1	1	0	1	0	0	0	0	0	0	0	0	0	0	0	0	0	1	0	0	0	0	0	0	1	0	1	0	0	0	1	0	0	1	0	0	0	1	0	0	0	1	0	0	0	0	0	0	0	0	0	0	0	0	0	1	0	1	0	0	1	1	2	0	0	0	0	0	0	0	0	1	0	0	0	0	0	0
K02050	ABC.SN.P	NitT/TauT family transporter	Mineral and organic ion transporters	2	1	1	1	1	2	1	1	2	2	4	0	3	1	1	1	3	1	0	2	1	1	0	1	1	0	1	1	0	0	0	1	1	1	1	1	1	1	1	0	0	0	1	1	0	1	1	1	0	1	1	0	0	1	1	1	1	0	0	0	0	0	0	0	1	0	1	2	2	1	1	3	2	2	0	3	2	2	2	2	4	1	2	2	2	1	0
K02051	ABC.SN.S	NitT/TauT family transporter	Mineral and organic ion transporters	2	1	1	1	1	2	2	1	1	1	3	0	1	1	1	1	1	1	0	2	1	1	0	1	1	0	1	1	0	0	0	1	1	0	1	1	0	1	1	0	0	1	1	1	0	1	1	1	0	1	0	0	0	1	1	1	1	0	0	0	0	0	0	0	1	0	0	2	2	1	1	2	2	2	0	2	2	2	2	2	4	1	2	2	2	2	0
K05845	opuC	Osmoprotectant transporter	Mineral and organic ion transporters	0	0	0	0	0	0	0	0	0	0	0	0	0	0	0	0	0	0	0	0	0	0	0	0	0	1	0	0	0	0	0	0	0	0	0	0	0	0	0	0	0	0	0	0	0	0	0	0	0	0	0	0	0	0	0	1	1	0	0	0	0	0	0	0	0	0	0	1	1	0	0	0	2	1	0	1	1	1	1	1	0	1	1	1	1	1	0
K05846	opuBD	Osmoprotectant transporter	Mineral and organic ion transporters	0	0	0	0	0	0	0	0	0	0	0	0	0	0	0	0	0	0	0	0	0	0	0	0	0	1	0	0	0	0	0	0	0	0	0	0	0	0	0	0	0	0	0	0	0	0	0	0	0	0	0	0	0	0	0	1	1	0	0	0	0	0	0	0	0	0	0	2	1	0	0	0	2	1	0	1	1	1	1	1	1	1	1	1	1	1	0
K05847	opuA	Osmoprotectant transporter	Mineral and organic ion transporters	0	0	0	0	0	0	0	0	0	0	0	0	0	0	0	0	0	0	0	0	0	0	0	0	0	0	0	0	0	0	0	0	0	0	0	0	0	0	0	0	0	0	0	0	0	0	0	0	0	0	0	0	0	0	0	0	0	0	0	0	0	0	0	0	0	0	0	0	0	0	0	0	0	0	0	0	0	0	0	0	0	0	0	0	0	0	0
K15556	ophF	Phthalate transporter	Mineral and organic ion transporters	0	0	0	0	0	0	0	0	0	0	0	0	0	0	0	0	0	0	0	0	0	0	0	0	0	0	0	0	0	0	0	0	0	0	0	0	0	0	0	0	0	0	0	0	0	0	0	0	0	0	0	0	0	0	0	0	0	0	0	0	0	0	0	0	0	0	0	0	0	0	0	0	0	0	0	0	0	0	0	0	0	0	0	0	0	0	0
K15557	ophG	Phthalate transporter	Mineral and organic ion transporters	0	0	0	0	0	0	0	0	0	0	0	0	0	0	0	0	0	0	0	0	0	0	0	0	0	0	0	0	0	0	0	0	0	0	0	0	0	0	0	0	0	0	0	0	0	0	0	0	0	0	0	0	0	0	0	0	0	0	0	0	0	0	0	0	0	0	0	0	0	0	0	0	0	0	0	0	0	0	0	0	0	0	0	0	0	0	0
K15558	ophH	Phthalate transporter	Mineral and organic ion transporters	0	0	0	0	0	0	0	0	0	0	0	0	0	0	0	0	0	0	0	0	0	0	0	0	0	0	0	0	0	0	0	0	0	0	0	0	0	0	0	0	0	0	0	0	0	0	0	0	0	0	0	0	0	0	0	0	0	0	0	0	0	0	0	0	0	0	0	0	0	0	0	0	0	0	0	0	0	0	0	0	0	0	0	0	0	0	0
K15598	thiY	Putative hydroxymethylpyrimidine transporter	Mineral and organic ion transporters	0	0	0	0	0	0	0	0	0	0	0	0	0	0	0	0	0	1	0	2	1	1	0	1	1	0	1	1	0	0	0	1	1	0	1	1	0	1	1	0	0	1	1	1	0	1	1	1	0	1	0	0	0	1	1	1	0	0	0	0	0	0	0	0	0	0	0	1	1	0	0	0	1	1	0	1	1	1	1	1	1	1	1	1	1	1	0
K15599	thiX	Putative hydroxymethylpyrimidine transporter	Mineral and organic ion transporters	0	0	0	0	0	0	0	0	0	0	0	0	0	0	0	0	0	1	0	2	1	1	0	1	1	0	1	1	0	0	0	0	1	1	1	1	1	1	1	0	0	0	1	1	0	1	1	1	0	0	1	0	0	1	1	1	0	0	0	0	0	0	0	0	0	0	0	0	0	0	0	0	1	1	0	1	1	1	1	1	1	1	1	1	1	0	0
K15600	thiZ	Putative hydroxymethylpyrimidine transporter	Mineral and organic ion transporters	0	0	0	0	0	0	0	0	0	0	0	0	0	0	0	0	0	0	0	1	1	0	0	0	1	0	1	0	0	0	0	0	0	1	1	1	1	1	0	1	0	1	1	1	0	1	1	0	0	0	1	0	0	1	1	1	0	0	0	0	0	0	0	0	0	0	0	0	0	0	0	0	0	1	0	0	0	0	0	0	0	0	0	0	0	0	0
K02052	ABC.SP.A	Putative spermidine/putrescine transporter	Mineral and organic ion transporters	2	1	2	2	1	1	0	0	0	0	0	0	0	0	0	0	0	0	0	0	0	0	0	0	0	0	0	0	0	1	0	0	0	0	0	0	0	0	0	0	0	0	0	0	0	0	0	0	0	0	0	0	0	0	0	0	0	0	0	2	3	0	0	0	0	0	0	0	0	0	0	0	0	0	1	0	0	0	0	0	0	0	0	0	0	0	0
K02053	ABC.SP.P	Putative spermidine/putrescine transporter	Mineral and organic ion transporters	2	2	2	2	2	2	3	3	1	1	0	0	3	2	2	3	0	0	0	0	1	1	1	1	1	0	1	1	1	1	0	1	1	1	1	1	1	1	1	1	0	1	1	1	0	1	1	1	1	1	1	1	1	1	1	0	0	0	0	0	1	1	1	0	0	0	0	0	0	0	0	0	0	0	1	0	0	0	0	0	0	0	0	0	0	0	0
K02054	ABC.SP.P1	Putative spermidine/putrescine transporter	Mineral and organic ion transporters	1	1	1	1	1	1	1	1	0	0	0	0	2	1	2	1	1	0	0	0	1	1	1	1	1	0	1	1	1	1	0	1	1	0	1	1	1	1	1	1	1	1	1	1	1	1	1	0	1	1	1	0	1	1	1	0	0	0	0	0	1	0	1	0	0	0	0	0	0	0	0	0	0	0	1	0	0	0	1	0	1	0	0	0	0	0	0
K02055	ABC.SP.S	Putative spermidine/putrescine transporter	Mineral and organic ion transporters	0	0	0	0	0	0	1	1	0	0	0	0	1	0	0	0	0	0	0	0	0	0	0	0	0	0	0	0	0	0	0	0	0	0	0	0	0	0	0	0	0	0	0	0	0	0	0	0	0	0	0	0	0	0	0	0	0	0	0	0	0	0	0	0	0	0	0	0	0	0	0	0	0	0	0	0	0	0	0	0	0	0	0	0	0	0	0
K05777	ABC.VB1X.S	Putative thiamine transporter	Mineral and organic ion transporters	0	0	0	0	0	0	0	0	0	0	0	0	0	0	0	0	0	0	0	0	0	0	0	0	0	0	0	0	0	0	0	0	0	0	0	0	0	0	0	0	0	0	0	0	0	0	0	0	0	0	0	0	0	0	0	0	0	0	0	0	0	0	0	0	0	0	0	0	0	0	0	0	0	0	0	0	0	0	0	0	0	0	0	0	0	0	0
K05778	ABC.VB1X.P	Putative thiamine transporter	Mineral and organic ion transporters	0	0	0	0	0	0	0	0	0	0	0	0	0	0	0	0	0	0	0	0	0	0	0	0	0	0	0	0	0	0	0	0	0	0	0	0	0	0	0	0	0	0	0	0	0	0	0	0	0	0	0	0	0	0	0	0	0	0	0	0	0	0	0	0	0	0	0	0	0	0	0	0	0	0	0	0	0	0	0	0	0	0	0	0	0	0	0
K05779	ABC.VB1X.A	Putative thiamine transporter	Mineral and organic ion transporters	0	0	0	0	0	0	0	0	0	0	0	0	0	0	0	0	0	0	0	0	0	0	0	0	0	0	0	0	0	0	0	0	0	0	0	0	0	0	0	0	0	0	0	0	0	0	0	0	0	0	0	0	0	0	0	0	0	0	0	0	0	0	0	0	0	0	0	0	0	0	0	0	0	0	0	0	0	0	0	0	0	0	0	0	0	0	0
K11073	potF	Putrescine transporter	Mineral and organic ion transporters	0	0	0	0	0	0	0	0	0	0	0	0	1	0	0	0	0	0	0	0	0	0	0	0	0	0	0	0	0	0	0	0	0	0	0	0	0	0	0	0	0	0	0	0	0	0	0	0	0	0	0	0	0	0	0	0	0	0	0	0	0	0	0	0	0	0	0	0	0	0	0	0	0	0	0	0	0	0	1	0	0	0	0	0	0	0	0
K11074	potI	Putrescine transporter	Mineral and organic ion transporters	0	0	0	0	0	0	0	0	0	0	0	0	1	0	0	0	0	0	0	0	0	0	0	0	0	0	0	0	0	0	0	0	0	0	0	0	0	0	0	0	0	0	0	0	0	0	0	0	0	0	0	0	0	0	0	0	0	0	0	0	0	0	0	0	0	0	0	0	0	0	0	0	0	0	0	0	0	0	0	0	1	0	0	0	0	0	0
K11075	potH	Putrescine transporter	Mineral and organic ion transporters	0	0	0	0	0	0	0	0	0	0	0	0	1	0	0	0	0	0	0	0	0	0	0	0	0	0	0	0	0	0	0	0	0	0	0	0	0	0	0	0	0	0	0	0	0	0	0	0	0	0	0	0	0	0	0	0	0	0	0	0	0	0	0	0	0	0	0	0	0	0	0	0	0	0	0	0	0	0	0	0	1	0	0	0	0	0	0
K11076	potG	Putrescine transporter	Mineral and organic ion transporters	0	0	0	0	0	0	0	0	0	0	0	0	1	0	0	0	0	0	0	0	0	0	0	0	0	0	0	0	0	0	0	0	0	0	0	0	0	0	0	0	0	0	0	0	0	0	0	0	0	0	0	0	0	0	0	0	0	0	0	0	0	0	0	0	0	0	0	0	0	0	0	0	0	0	0	0	0	0	0	0	0	0	0	0	0	0	0
K11069	potD	Spermidine/putrescine transporter	Mineral and organic ion transporters	0	0	1	1	0	1	0	0	0	0	0	0	1	1	1	2	0	0	0	0	1	1	0	0	1	0	1	0	1	1	0	1	1	1	0	1	0	0	1	0	0	1	1	1	0	1	1	0	0	1	1	1	1	1	1	0	0	0	0	0	1	1	1	0	0	0	0	0	0	0	0	0	0	0	1	0	0	0	0	0	0	0	0	0	0	0	0
K11070	potC	Spermidine/putrescine transporter	Mineral and organic ion transporters	1	1	1	1	1	1	2	1	0	0	0	0	1	1	2	1	1	0	0	0	1	1	1	1	1	0	1	1	1	1	0	1	1	1	1	1	1	1	1	1	0	1	1	1	0	1	1	1	1	1	1	1	1	1	1	0	1	0	0	0	1	1	1	0	0	0	0	0	0	0	0	0	0	0	1	0	0	0	0	0	0	0	0	0	0	0	0
K11071	potB	Spermidine/putrescine transporter	Mineral and organic ion transporters	3	2	3	3	2	1	5	4	0	0	1	0	3	1	2	0	1	0	1	0	1	1	1	1	1	0	1	1	1	1	0	1	1	1	1	1	1	1	1	1	1	1	1	1	1	1	1	1	1	1	1	0	1	1	1	0	1	0	0	0	1	1	1	0	0	0	0	0	0	0	0	0	0	0	1	0	0	0	0	1	1	0	0	0	0	0	0
K11072	potA	Spermidine/putrescine transporter	Mineral and organic ion transporters	1	1	1	1	1	0	1	1	0	0	0	0	1	1	1	0	0	1	0	1	1	1	0	1	1	0	1	0	1	1	0	1	1	0	1	1	1	1	1	1	1	1	1	1	1	1	1	1	1	1	1	0	1	1	1	0	0	0	0	2	1	1	0	0	0	0	0	0	0	0	0	0	0	0	1	0	0	0	0	0	0	0	0	0	0	0	0
K02045	cysA	Sulfate/thiosulfate transporter	Mineral and organic ion transporters	0	0	0	0	0	0	0	0	0	0	0	0	0	0	0	0	0	0	0	0	0	0	0	0	0	0	0	0	0	0	0	0	0	0	0	0	0	0	0	0	0	0	0	0	0	0	0	0	0	0	0	0	0	0	0	0	0	0	0	0	0	0	0	0	0	0	0	0	0	0	0	0	0	0	0	0	0	0	0	0	0	0	0	0	0	0	0
K02046	cysU	Sulfate/thiosulfate transporter	Mineral and organic ion transporters	0	0	0	0	0	0	0	0	0	0	0	0	0	0	0	0	0	0	0	0	0	0	0	0	0	0	0	0	0	0	0	0	0	0	0	0	0	0	0	0	0	0	0	0	0	0	0	0	0	0	0	0	0	0	0	0	0	0	0	0	0	0	0	0	0	0	0	0	0	0	0	0	0	0	0	0	0	0	0	0	0	0	0	0	0	0	0
K02047	cysW	Sulfate/thiosulfate transporter	Mineral and organic ion transporters	0	0	0	0	0	0	0	0	0	0	0	0	0	0	0	0	0	0	0	0	0	0	0	0	0	0	0	0	0	0	0	0	0	0	0	0	0	0	0	0	0	0	0	0	0	0	0	0	0	0	0	0	0	0	0	0	0	0	0	0	0	0	0	0	0	0	0	0	0	0	0	0	0	0	0	0	0	0	0	0	0	0	0	0	0	0	0
K02048	cysP	Sulfate/thiosulfate transporter	Mineral and organic ion transporters	0	0	0	0	0	0	0	0	0	0	0	0	0	0	0	0	0	0	0	0	0	0	0	0	0	0	0	0	0	0	0	0	0	0	0	0	0	0	0	0	0	0	0	0	0	0	0	0	0	0	0	0	0	0	0	0	0	0	0	0	0	0	0	0	0	0	0	0	0	0	0	0	0	0	0	0	0	0	0	0	0	0	0	0	0	0	0
K23163	sbp	Sulfate/thiosulfate transporter	Mineral and organic ion transporters	0	0	0	0	0	0	0	0	0	0	0	0	0	0	0	0	0	0	0	0	0	0	0	0	0	0	0	0	0	0	0	0	0	0	0	0	0	0	0	0	0	0	0	0	0	0	0	0	0	0	0	0	0	0	0	0	0	0	0	0	0	0	0	0	0	0	0	0	0	0	0	0	0	0	0	0	0	0	0	0	0	0	0	0	0	0	0
K15553	ssuA	Sulfonate transporter	Mineral and organic ion transporters	0	0	0	0	0	0	0	0	0	0	0	0	0	0	0	0	0	0	0	0	0	0	0	0	0	0	0	0	0	0	0	0	0	0	0	0	0	0	0	0	0	0	0	0	0	0	0	0	0	0	0	0	0	0	0	0	0	0	0	0	0	0	0	0	0	0	0	0	0	0	0	0	0	0	0	0	0	0	0	0	0	0	0	0	0	0	0
K15554	ssuC	Sulfonate transporter	Mineral and organic ion transporters	0	0	0	0	0	0	0	0	0	0	0	0	0	0	0	0	0	0	0	0	0	0	0	0	0	0	0	0	0	0	0	0	0	0	0	0	0	0	0	0	0	0	0	0	0	0	0	0	0	0	0	0	0	0	0	0	0	0	0	0	0	0	0	0	0	0	0	0	0	0	0	0	0	0	0	0	0	0	0	0	0	0	0	0	0	0	0
K15555	ssuB	Sulfonate transporter	Mineral and organic ion transporters	0	0	0	0	0	0	0	0	0	0	0	0	0	0	0	0	0	0	0	0	0	0	0	0	0	0	0	0	0	0	0	0	0	0	0	0	0	0	0	0	0	0	0	0	0	0	0	0	0	0	0	0	0	0	0	0	0	0	0	0	0	0	0	0	0	0	0	0	0	0	0	0	0	0	0	0	0	0	0	0	0	0	0	0	0	0	0
K10831	tauB	Taurine transporter	Mineral and organic ion transporters	0	0	0	0	0	0	1	1	0	0	0	0	0	0	0	0	2	0	0	0	0	0	0	0	0	0	0	0	0	0	0	0	0	0	0	0	0	0	0	0	0	0	0	0	0	0	0	0	0	0	0	0	0	0	0	0	0	0	0	0	0	0	0	0	0	0	0	0	0	0	0	0	0	0	0	0	0	0	0	0	0	0	0	0	0	0	0
K15551	tauA	Taurine transporter	Mineral and organic ion transporters	1	1	1	1	1	1	1	0	0	0	0	0	0	1	1	1	1	0	0	0	0	0	0	0	0	0	0	0	0	0	0	0	0	0	0	0	0	0	0	0	0	0	0	0	0	0	0	0	0	0	0	0	0	0	0	0	0	0	0	0	0	0	0	0	0	0	0	0	0	0	0	0	0	0	0	0	0	0	0	0	0	0	0	0	0	0	0
K15552	tauC	Taurine transporter	Mineral and organic ion transporters	1	1	1	1	1	0	1	1	0	0	0	0	1	1	1	1	2	0	0	0	0	0	0	0	0	0	0	0	0	0	0	0	0	0	0	0	0	0	0	0	0	0	0	0	0	0	0	0	0	0	0	0	0	0	0	0	0	0	0	0	0	0	0	0	0	0	0	0	0	0	0	0	0	0	0	0	0	0	0	0	0	0	0	0	0	0	0
K02062	thiQ	Thiamine transporter	Mineral and organic ion transporters	0	0	0	0	0	0	0	0	0	0	0	0	0	0	0	0	0	0	0	0	0	0	0	0	0	0	0	0	0	0	0	0	0	0	0	0	0	0	0	0	0	0	0	0	0	0	0	0	0	0	0	0	0	0	0	0	0	0	0	0	0	0	0	0	0	0	0	0	0	0	0	0	0	0	0	0	0	0	0	0	0	0	0	0	0	0	0
K02063	thiP	Thiamine transporter	Mineral and organic ion transporters	0	0	0	0	0	0	0	0	0	0	0	0	0	0	0	0	0	0	0	0	0	0	0	0	0	0	0	0	0	0	0	0	0	0	0	0	0	0	0	0	0	0	0	0	0	0	0	0	0	0	0	0	0	0	0	0	0	0	0	0	0	0	0	0	0	0	0	0	0	0	0	0	0	0	0	0	0	0	0	0	0	0	0	0	0	0	0
K02064	thiB, tbpA	Thiamine transporter	Mineral and organic ion transporters	0	0	0	0	0	0	0	0	0	0	0	0	0	0	0	0	0	0	0	0	0	0	0	0	0	0	0	0	0	0	0	0	0	0	0	0	0	0	0	0	0	0	0	0	0	0	0	0	0	0	0	0	0	0	0	0	0	0	0	0	0	0	0	0	0	0	0	0	0	0	0	0	0	0	0	0	0	0	0	0	0	0	0	0	0	0	0
K05772	tupA, vupA	Tungstate transporter	Mineral and organic ion transporters	1	1	0	0	1	0	0	0	1	1	1	0	1	1	0	1	1	0	0	0	0	0	0	0	0	0	0	0	0	0	0	0	0	0	0	0	0	0	0	0	0	0	0	0	0	0	0	0	0	0	0	0	0	0	0	0	0	0	0	1	1	0	1	0	0	0	0	0	0	0	0	0	0	0	0	0	0	0	0	0	0	0	0	0	0	0	0
K05773	tupB, vupB	Tungstate transporter	Mineral and organic ion transporters	0	1	1	1	1	1	1	1	1	1	1	1	0	1	1	1	0	0	0	0	0	0	0	0	0	0	0	0	0	0	0	0	0	0	0	0	0	0	0	0	0	0	0	0	0	0	0	0	0	0	0	0	0	0	0	0	0	0	0	1	1	0	1	0	0	0	0	0	0	0	0	0	0	0	1	0	0	0	0	0	0	0	0	0	0	0	0
K06857	tupC, vupC	Tungstate transporter	Mineral and organic ion transporters	0	0	0	0	0	0	0	0	0	0	0	0	0	0	0	0	0	0	0	0	0	0	0	0	0	0	0	0	0	0	0	0	0	0	0	0	0	0	0	0	0	0	0	0	0	0	0	0	0	0	0	0	0	0	0	0	0	0	0	1	1	0	1	0	0	0	0	0	0	0	0	0	0	0	0	0	0	0	0	0	0	0	0	0	0	0	0
K00360	nasB	Assimilatory nitrate reduction, nitrate => ammonia	Nitrogen metabolism	0	0	0	0	0	0	0	0	0	0	0	0	0	0	0	0	0	0	0	0	0	0	0	0	0	0	0	0	0	0	0	0	0	0	0	0	0	0	0	0	0	0	0	0	0	0	0	0	0	0	0	0	0	0	0	0	0	0	0	0	0	0	0	0	0	0	0	0	0	0	0	0	0	0	0	0	0	0	0	0	0	0	0	0	0	0	0
K00366	nirA	Assimilatory nitrate reduction, nitrate => ammonia	Nitrogen metabolism	0	0	0	0	0	0	0	0	0	0	0	0	0	0	0	0	0	0	0	0	1	1	1	1	1	0	1	0	1	1	0	1	1	0	1	1	0	0	1	1	1	1	1	0	1	1	1	1	1	0	1	1	0	1	0	0	1	0	0	0	0	0	0	0	0	0	0	0	0	0	0	0	0	0	0	0	0	0	0	0	0	0	0	0	0	0	0
K00367	narB	Assimilatory nitrate reduction, nitrate => ammonia	Nitrogen metabolism	0	0	0	0	0	0	0	0	0	0	0	0	0	0	0	0	0	0	0	0	0	0	0	0	0	0	0	0	0	0	0	0	0	0	0	0	0	0	0	0	0	0	0	0	0	0	0	0	0	0	0	0	0	0	0	0	0	0	0	0	0	0	0	0	0	0	0	0	0	0	0	0	0	0	0	0	0	0	0	0	0	0	0	0	0	0	0
K00372	nasA	Assimilatory nitrate reduction, nitrate => ammonia	Nitrogen metabolism	0	0	0	0	0	0	0	0	0	0	0	0	0	0	0	0	0	0	0	0	0	0	0	0	0	0	0	0	0	0	0	0	0	0	0	0	0	0	0	0	0	0	0	0	0	0	0	0	0	0	0	0	0	0	0	0	0	0	0	0	0	0	0	0	0	0	0	0	0	0	0	0	0	0	0	0	0	0	0	0	0	0	0	0	0	0	0
K10534	NR	Assimilatory nitrate reduction, nitrate => ammonia	Nitrogen metabolism	0	0	0	0	0	0	0	0	0	0	0	0	0	0	0	0	0	0	0	0	0	0	0	0	0	0	0	0	0	0	0	0	0	0	0	0	0	0	0	0	0	0	0	0	0	0	0	0	0	0	0	0	0	0	0	0	0	0	0	0	0	0	0	0	0	0	0	0	0	0	0	0	0	0	0	0	0	0	0	0	0	0	0	0	0	0	0
K17877	NIT-6	Assimilatory nitrate reduction, nitrate => ammonia	Nitrogen metabolism	0	0	0	0	0	0	0	0	0	0	0	0	0	0	0	0	0	0	0	0	0	0	0	0	0	0	0	0	0	0	0	0	0	0	0	0	0	0	0	0	0	0	0	0	0	0	0	0	0	0	0	0	0	0	0	0	0	0	0	0	0	0	0	0	0	0	0	0	0	0	0	0	0	0	0	0	0	0	0	0	0	0	0	0	0	0	0
K00370	narG, narZ, nxrA	Complete nitrification, comammox, ammonia => nitrite => nitrate	Nitrogen metabolism	0	0	0	0	0	0	0	0	0	0	1	0	0	0	0	0	0	0	0	0	0	0	0	0	0	0	0	0	0	0	0	0	0	0	0	0	0	0	0	0	0	0	0	0	0	0	0	0	0	0	0	0	0	0	0	0	1	0	0	0	0	1	0	0	0	0	0	0	1	0	0	0	0	0	0	0	0	0	0	0	0	0	0	0	0	0	0
K00371	narH, narY, nxrB	Complete nitrification, comammox, ammonia => nitrite => nitrate	Nitrogen metabolism	0	0	0	0	0	0	0	0	0	0	1	0	0	0	0	0	0	0	0	0	0	0	0	0	0	0	0	0	0	0	0	0	0	0	0	0	0	0	0	0	0	0	0	0	0	0	0	0	0	0	0	0	0	0	0	0	1	0	0	0	0	1	0	0	0	0	0	0	1	0	0	0	0	0	0	0	0	0	0	0	0	0	0	0	0	0	0
K10535	hao	Complete nitrification, comammox, ammonia => nitrite => nitrate	Nitrogen metabolism	0	0	0	0	0	0	0	0	0	0	0	0	0	0	0	0	0	0	0	0	0	0	0	0	0	0	0	0	0	0	0	0	0	0	0	0	0	0	0	0	0	0	0	0	0	0	0	0	0	0	0	0	0	0	0	0	0	0	0	0	0	0	0	0	0	0	0	0	0	0	0	0	0	0	0	0	0	0	0	0	0	0	0	0	0	0	0
K10944	pmoA-amoA	Complete nitrification, comammox, ammonia => nitrite => nitrate	Nitrogen metabolism	0	0	0	0	0	0	0	0	0	0	0	0	0	0	0	0	0	0	0	0	0	0	0	0	0	0	0	0	0	0	0	0	0	0	0	0	0	0	0	0	0	0	0	0	0	0	0	0	0	0	0	0	0	0	0	0	0	0	0	0	0	0	0	0	0	0	0	0	0	0	0	0	0	0	0	0	0	0	0	0	0	0	0	0	0	0	0
K10945	pmoB-amoB	Complete nitrification, comammox, ammonia => nitrite => nitrate	Nitrogen metabolism	0	0	0	0	0	0	0	0	0	0	0	0	0	0	0	0	0	0	0	0	0	0	0	0	0	0	0	0	0	0	0	0	0	0	0	0	0	0	0	0	0	0	0	0	0	0	0	0	0	0	0	0	0	0	0	0	0	0	0	0	0	0	0	0	0	0	0	0	0	0	0	0	0	0	0	0	0	0	0	0	0	0	0	0	0	0	0
K10946	pmoC-amoC	Complete nitrification, comammox, ammonia => nitrite => nitrate	Nitrogen metabolism	0	0	0	0	0	0	0	0	0	0	0	0	0	0	0	0	0	0	0	0	0	0	0	0	0	0	0	0	0	0	0	0	0	0	0	0	0	0	0	0	0	0	0	0	0	0	0	0	0	0	0	0	0	0	0	0	0	0	0	0	0	0	0	0	0	0	0	0	0	0	0	0	0	0	0	0	0	0	0	0	0	0	0	0	0	0	0
K00368	nirK	Denitrification, nitrate => nitrogen	Nitrogen metabolism	0	0	0	0	0	0	0	1	0	0	0	0	1	0	0	1	1	0	0	0	0	0	0	0	0	0	0	0	0	0	0	0	0	0	0	0	0	0	0	0	0	0	0	0	0	0	0	0	0	0	0	0	0	0	0	0	0	0	0	0	0	0	0	0	0	0	0	0	0	0	0	0	0	0	0	0	0	0	0	0	0	0	0	0	0	0	0
K00370	narG, narZ, nxrA	Denitrification, nitrate => nitrogen	Nitrogen metabolism	0	0	0	0	0	0	0	0	0	0	1	0	0	0	0	0	0	0	0	0	0	0	0	0	0	0	0	0	0	0	0	0	0	0	0	0	0	0	0	0	0	0	0	0	0	0	0	0	0	0	0	0	0	0	0	0	1	0	0	0	0	1	0	0	0	0	0	0	1	0	0	0	0	0	0	0	0	0	0	0	0	0	0	0	0	0	0
K00371	narH, narY, nxrB	Denitrification, nitrate => nitrogen	Nitrogen metabolism	0	0	0	0	0	0	0	0	0	0	1	0	0	0	0	0	0	0	0	0	0	0	0	0	0	0	0	0	0	0	0	0	0	0	0	0	0	0	0	0	0	0	0	0	0	0	0	0	0	0	0	0	0	0	0	0	1	0	0	0	0	1	0	0	0	0	0	0	1	0	0	0	0	0	0	0	0	0	0	0	0	0	0	0	0	0	0
K00374	narI, narV	Denitrification, nitrate => nitrogen	Nitrogen metabolism	0	0	0	0	0	0	0	0	0	0	1	0	0	0	0	0	0	0	0	0	0	0	0	0	0	0	0	0	0	0	0	0	0	0	0	0	0	0	0	0	0	0	0	0	0	0	0	0	0	0	0	0	0	0	0	0	0	0	0	0	0	0	0	0	0	0	0	0	0	0	0	0	0	0	0	0	0	0	0	0	0	0	0	0	0	0	0
K00376	nosZ	Denitrification, nitrate => nitrogen	Nitrogen metabolism	0	0	0	0	0	0	0	0	0	0	0	0	0	0	0	0	0	0	0	0	0	0	0	0	0	0	0	0	0	0	0	0	0	0	0	0	0	0	0	0	0	0	0	0	0	0	0	0	0	0	0	0	0	0	0	1	0	0	0	0	0	0	0	0	0	0	0	0	0	0	0	0	0	0	0	0	0	0	0	0	0	0	0	0	0	0	0
K02305	norC	Denitrification, nitrate => nitrogen	Nitrogen metabolism	0	0	0	0	0	0	1	1	0	0	0	0	0	0	0	0	0	0	0	0	0	0	0	0	0	0	0	0	0	0	0	0	0	0	0	0	0	0	0	0	0	0	0	0	0	0	0	0	0	0	0	0	0	0	0	0	0	0	0	0	0	0	0	0	0	0	0	0	0	0	0	0	0	0	0	0	0	0	1	0	0	0	0	0	0	0	0
K02567	napA	Denitrification, nitrate => nitrogen	Nitrogen metabolism	1	0	0	0	0	0	1	1	0	0	0	0	1	1	1	1	1	0	0	0	0	0	0	0	0	0	0	0	0	0	0	0	0	0	0	0	0	0	0	0	0	0	0	0	0	0	0	0	0	0	0	0	0	0	0	0	0	0	0	0	0	0	0	0	0	0	0	0	0	0	0	0	0	0	0	0	0	0	0	0	0	0	0	0	0	0	0
K02568	napB	Denitrification, nitrate => nitrogen	Nitrogen metabolism	1	0	0	0	0	0	1	1	0	0	0	0	1	1	1	1	0	0	0	0	0	0	0	0	0	0	0	0	0	0	0	0	0	0	0	0	0	0	0	0	0	0	0	0	0	0	0	0	0	0	0	0	0	0	0	0	0	0	0	0	0	0	0	0	0	0	0	0	0	0	0	0	0	0	0	0	0	0	0	0	0	0	0	0	0	0	0
K04561	norB	Denitrification, nitrate => nitrogen	Nitrogen metabolism	0	0	0	0	0	0	1	1	0	0	0	0	1	0	0	0	0	0	0	0	0	0	0	0	0	0	0	0	0	0	0	0	0	0	0	0	0	0	0	0	0	0	0	0	0	0	0	0	0	0	0	0	0	0	0	0	0	0	0	0	0	0	0	0	0	0	0	0	0	0	0	0	0	0	0	0	0	0	1	0	0	0	0	0	0	0	0
K15864	nirS	Denitrification, nitrate => nitrogen	Nitrogen metabolism	0	0	0	0	0	0	0	0	0	0	0	0	0	0	0	0	0	0	0	0	0	0	0	0	0	0	0	0	0	0	0	0	0	0	0	0	0	0	0	0	0	0	0	0	0	0	0	0	0	0	0	0	0	0	0	0	0	0	0	0	0	0	0	0	0	0	0	0	0	0	0	0	0	0	0	0	0	0	0	0	0	0	0	0	0	0	0
K00362	nirB	Dissimilatory nitrate reduction, nitrate => ammonia	Nitrogen metabolism	0	0	0	0	0	0	0	0	0	0	0	0	0	0	0	0	0	0	0	0	0	0	0	0	0	0	0	0	0	0	1	0	0	0	0	0	1	0	0	0	0	0	0	1	0	0	0	0	0	0	0	0	0	0	0	0	0	0	0	0	0	0	0	0	0	0	0	0	0	0	0	0	0	0	0	0	0	0	0	0	0	0	0	0	0	0	0
K00363	nirD	Dissimilatory nitrate reduction, nitrate => ammonia	Nitrogen metabolism	0	0	0	0	0	0	0	0	0	0	0	0	0	0	0	0	0	0	0	0	0	0	0	0	0	0	0	0	0	0	1	0	0	0	0	0	0	0	0	0	0	0	0	0	0	0	0	0	0	0	0	0	0	0	0	0	0	0	0	0	0	0	0	0	0	0	0	0	0	0	0	0	0	0	0	0	0	0	0	0	0	0	0	0	0	0	0
K00370	narG, narZ, nxrA	Dissimilatory nitrate reduction, nitrate => ammonia	Nitrogen metabolism	0	0	0	0	0	0	0	0	0	0	1	0	0	0	0	0	0	0	0	0	0	0	0	0	0	0	0	0	0	0	0	0	0	0	0	0	0	0	0	0	0	0	0	0	0	0	0	0	0	0	0	0	0	0	0	0	1	0	0	0	0	1	0	0	0	0	0	0	1	0	0	0	0	0	0	0	0	0	0	0	0	0	0	0	0	0	0
K00371	narH, narY, nxrB	Dissimilatory nitrate reduction, nitrate => ammonia	Nitrogen metabolism	0	0	0	0	0	0	0	0	0	0	1	0	0	0	0	0	0	0	0	0	0	0	0	0	0	0	0	0	0	0	0	0	0	0	0	0	0	0	0	0	0	0	0	0	0	0	0	0	0	0	0	0	0	0	0	0	1	0	0	0	0	1	0	0	0	0	0	0	1	0	0	0	0	0	0	0	0	0	0	0	0	0	0	0	0	0	0
K00374	narI, narV	Dissimilatory nitrate reduction, nitrate => ammonia	Nitrogen metabolism	0	0	0	0	0	0	0	0	0	0	1	0	0	0	0	0	0	0	0	0	0	0	0	0	0	0	0	0	0	0	0	0	0	0	0	0	0	0	0	0	0	0	0	0	0	0	0	0	0	0	0	0	0	0	0	0	0	0	0	0	0	0	0	0	0	0	0	0	0	0	0	0	0	0	0	0	0	0	0	0	0	0	0	0	0	0	0
K02567	napA	Dissimilatory nitrate reduction, nitrate => ammonia	Nitrogen metabolism	1	0	0	0	0	0	1	1	0	0	0	0	1	1	1	1	1	0	0	0	0	0	0	0	0	0	0	0	0	0	0	0	0	0	0	0	0	0	0	0	0	0	0	0	0	0	0	0	0	0	0	0	0	0	0	0	0	0	0	0	0	0	0	0	0	0	0	0	0	0	0	0	0	0	0	0	0	0	0	0	0	0	0	0	0	0	0
K02568	napB	Dissimilatory nitrate reduction, nitrate => ammonia	Nitrogen metabolism	1	0	0	0	0	0	1	1	0	0	0	0	1	1	1	1	0	0	0	0	0	0	0	0	0	0	0	0	0	0	0	0	0	0	0	0	0	0	0	0	0	0	0	0	0	0	0	0	0	0	0	0	0	0	0	0	0	0	0	0	0	0	0	0	0	0	0	0	0	0	0	0	0	0	0	0	0	0	0	0	0	0	0	0	0	0	0
K03385	nrfA	Dissimilatory nitrate reduction, nitrate => ammonia	Nitrogen metabolism	0	0	0	0	0	0	0	0	0	0	0	0	0	0	0	0	0	0	0	0	0	0	0	0	0	0	0	0	0	0	0	0	0	0	0	0	0	0	0	0	0	0	0	0	0	0	0	0	0	0	0	0	0	0	0	0	0	1	0	0	1	0	0	0	0	0	0	0	0	0	0	0	0	0	0	0	0	0	0	0	0	0	0	0	0	0	0
K15876	nrfH	Dissimilatory nitrate reduction, nitrate => ammonia	Nitrogen metabolism	0	0	0	0	0	0	0	0	0	0	0	0	0	0	0	0	0	0	0	0	0	0	0	0	0	0	0	0	0	0	0	0	0	0	0	0	0	0	0	0	0	0	0	0	0	0	0	0	0	0	0	0	0	0	0	0	0	1	0	0	1	0	0	0	0	0	0	0	0	0	0	0	0	0	0	0	0	0	0	0	0	0	0	0	0	0	0
K10535	hao	Nitrification, ammonia => nitrite	Nitrogen metabolism	0	0	0	0	0	0	0	0	0	0	0	0	0	0	0	0	0	0	0	0	0	0	0	0	0	0	0	0	0	0	0	0	0	0	0	0	0	0	0	0	0	0	0	0	0	0	0	0	0	0	0	0	0	0	0	0	0	0	0	0	0	0	0	0	0	0	0	0	0	0	0	0	0	0	0	0	0	0	0	0	0	0	0	0	0	0	0
K10944	pmoA-amoA	Nitrification, ammonia => nitrite	Nitrogen metabolism	0	0	0	0	0	0	0	0	0	0	0	0	0	0	0	0	0	0	0	0	0	0	0	0	0	0	0	0	0	0	0	0	0	0	0	0	0	0	0	0	0	0	0	0	0	0	0	0	0	0	0	0	0	0	0	0	0	0	0	0	0	0	0	0	0	0	0	0	0	0	0	0	0	0	0	0	0	0	0	0	0	0	0	0	0	0	0
K10945	pmoB-amoB	Nitrification, ammonia => nitrite	Nitrogen metabolism	0	0	0	0	0	0	0	0	0	0	0	0	0	0	0	0	0	0	0	0	0	0	0	0	0	0	0	0	0	0	0	0	0	0	0	0	0	0	0	0	0	0	0	0	0	0	0	0	0	0	0	0	0	0	0	0	0	0	0	0	0	0	0	0	0	0	0	0	0	0	0	0	0	0	0	0	0	0	0	0	0	0	0	0	0	0	0
K10946	pmoC-amoC	Nitrification, ammonia => nitrite	Nitrogen metabolism	0	0	0	0	0	0	0	0	0	0	0	0	0	0	0	0	0	0	0	0	0	0	0	0	0	0	0	0	0	0	0	0	0	0	0	0	0	0	0	0	0	0	0	0	0	0	0	0	0	0	0	0	0	0	0	0	0	0	0	0	0	0	0	0	0	0	0	0	0	0	0	0	0	0	0	0	0	0	0	0	0	0	0	0	0	0	0
K00531	anfG	Nitrogen fixation, nitrogen => ammonia	Nitrogen metabolism	0	0	0	0	0	0	0	0	0	0	0	0	0	0	0	0	0	0	0	0	0	0	0	0	0	0	0	0	0	0	0	0	0	0	0	0	0	0	0	0	0	0	0	0	0	0	0	0	0	0	0	0	0	0	0	0	0	0	0	0	0	0	0	0	0	0	0	0	0	0	0	0	0	0	0	0	0	0	0	0	0	0	0	0	0	0	0
K02586	nifD	Nitrogen fixation, nitrogen => ammonia	Nitrogen metabolism	0	0	0	0	0	0	0	0	0	0	0	0	0	0	0	0	0	0	0	0	0	0	0	0	0	0	0	0	0	0	0	0	0	0	0	0	0	0	0	0	0	0	0	0	0	0	0	0	0	0	0	0	0	0	0	0	0	0	0	0	0	0	0	0	0	0	0	0	0	0	0	0	0	0	0	0	0	0	0	0	0	0	0	0	0	0	0
K02588	nifH	Nitrogen fixation, nitrogen => ammonia	Nitrogen metabolism	0	0	0	0	0	0	0	0	0	0	0	0	0	0	0	0	0	0	0	0	0	0	0	0	0	0	0	0	0	0	0	0	0	0	0	0	0	0	0	0	0	0	0	0	0	0	0	0	0	0	0	0	0	0	0	0	0	0	0	0	0	0	0	0	0	0	0	0	0	0	0	0	0	0	0	0	0	0	0	0	0	0	0	0	0	0	0
K02591	nifK	Nitrogen fixation, nitrogen => ammonia	Nitrogen metabolism	0	0	0	0	0	0	0	0	0	0	0	0	0	0	0	0	0	0	0	0	0	0	0	0	0	0	0	0	0	0	0	0	0	0	0	0	0	0	0	0	0	0	0	0	0	0	0	0	0	0	0	0	0	0	0	0	0	0	0	0	0	0	0	0	0	0	0	0	0	0	0	0	0	0	0	0	0	0	0	0	0	0	0	0	0	0	0
K22896	vnfD	Nitrogen fixation, nitrogen => ammonia	Nitrogen metabolism	0	0	0	0	0	0	0	0	0	0	0	0	0	0	0	0	0	0	0	0	0	0	0	0	0	0	0	0	0	0	0	0	0	0	0	0	0	0	0	0	0	0	0	0	0	0	0	0	0	0	0	0	0	0	0	0	0	0	0	0	0	0	0	0	0	0	0	0	0	0	0	0	0	0	0	0	0	0	0	0	0	0	0	0	0	0	0
K22897	vnfK	Nitrogen fixation, nitrogen => ammonia	Nitrogen metabolism	0	0	0	0	0	0	0	0	0	0	0	0	0	0	0	0	0	0	0	0	0	0	0	0	0	0	0	0	0	0	0	0	0	0	0	0	0	0	0	0	0	0	0	0	0	0	0	0	0	0	0	0	0	0	0	0	0	0	0	0	0	0	0	0	0	0	0	0	0	0	0	0	0	0	0	0	0	0	0	0	0	0	0	0	0	0	0
K22898	vnfG	Nitrogen fixation, nitrogen => ammonia	Nitrogen metabolism	0	0	0	0	0	0	0	0	0	0	0	0	0	0	0	0	0	0	0	0	0	0	0	0	0	0	0	0	0	0	0	0	0	0	0	0	0	0	0	0	0	0	0	0	0	0	0	0	0	0	0	0	0	0	0	0	0	0	0	0	0	0	0	0	0	0	0	0	0	0	0	0	0	0	0	0	0	0	0	0	0	0	0	0	0	0	0
K22899	vnfH	Nitrogen fixation, nitrogen => ammonia	Nitrogen metabolism	0	0	0	0	0	0	0	0	0	0	0	0	0	0	0	0	0	0	0	0	0	0	0	0	0	0	0	0	0	0	0	0	0	0	0	0	0	0	0	0	0	0	0	0	0	0	0	0	0	0	0	0	0	0	0	0	0	0	0	0	0	0	0	0	0	0	0	0	0	0	0	0	0	0	0	0	0	0	0	0	0	0	0	0	0	0	0
K03957	NDUFB1	ADH dehydrogenase (ubiquinone) 1 beta subcomplex	Oxidative phosphorylation	0	0	0	0	0	0	0	0	0	0	0	0	0	0	0	0	0	0	0	0	0	0	0	0	0	0	0	0	0	0	0	0	0	0	0	0	0	0	0	0	0	0	0	0	0	0	0	0	0	0	0	0	0	0	0	0	0	0	0	0	0	0	0	0	0	0	0	0	0	0	0	0	0	0	0	0	0	0	0	0	0	0	0	0	0	0	0
K03958	NDUFB2	ADH dehydrogenase (ubiquinone) 1 beta subcomplex	Oxidative phosphorylation	0	0	0	0	0	0	0	0	0	0	0	0	0	0	0	0	0	0	0	0	0	0	0	0	0	0	0	0	0	0	0	0	0	0	0	0	0	0	0	0	0	0	0	0	0	0	0	0	0	0	0	0	0	0	0	0	0	0	0	0	0	0	0	0	0	0	0	0	0	0	0	0	0	0	0	0	0	0	0	0	0	0	0	0	0	0	0
K03959	NDUFB3	ADH dehydrogenase (ubiquinone) 1 beta subcomplex	Oxidative phosphorylation	0	0	0	0	0	0	0	0	0	0	0	0	0	0	0	0	0	0	0	0	0	0	0	0	0	0	0	0	0	0	0	0	0	0	0	0	0	0	0	0	0	0	0	0	0	0	0	0	0	0	0	0	0	0	0	0	0	0	0	0	0	0	0	0	0	0	0	0	0	0	0	0	0	0	0	0	0	0	0	0	0	0	0	0	0	0	0
K03960	NDUFB4	ADH dehydrogenase (ubiquinone) 1 beta subcomplex	Oxidative phosphorylation	0	0	0	0	0	0	0	0	0	0	0	0	0	0	0	0	0	0	0	0	0	0	0	0	0	0	0	0	0	0	0	0	0	0	0	0	0	0	0	0	0	0	0	0	0	0	0	0	0	0	0	0	0	0	0	0	0	0	0	0	0	0	0	0	0	0	0	0	0	0	0	0	0	0	0	0	0	0	0	0	0	0	0	0	0	0	0
K03961	NDUFB5	ADH dehydrogenase (ubiquinone) 1 beta subcomplex	Oxidative phosphorylation	0	0	0	0	0	0	0	0	0	0	0	0	0	0	0	0	0	0	0	0	0	0	0	0	0	0	0	0	0	0	0	0	0	0	0	0	0	0	0	0	0	0	0	0	0	0	0	0	0	0	0	0	0	0	0	0	0	0	0	0	0	0	0	0	0	0	0	0	0	0	0	0	0	0	0	0	0	0	0	0	0	0	0	0	0	0	0
K03962	NDUFB6	ADH dehydrogenase (ubiquinone) 1 beta subcomplex	Oxidative phosphorylation	0	0	0	0	0	0	0	0	0	0	0	0	0	0	0	0	0	0	0	0	0	0	0	0	0	0	0	0	0	0	0	0	0	0	0	0	0	0	0	0	0	0	0	0	0	0	0	0	0	0	0	0	0	0	0	0	0	0	0	0	0	0	0	0	0	0	0	0	0	0	0	0	0	0	0	0	0	0	0	0	0	0	0	0	0	0	0
K03963	NDUFB7	ADH dehydrogenase (ubiquinone) 1 beta subcomplex	Oxidative phosphorylation	0	0	0	0	0	0	0	0	0	0	0	0	0	0	0	0	0	0	0	0	0	0	0	0	0	0	0	0	0	0	0	0	0	0	0	0	0	0	0	0	0	0	0	0	0	0	0	0	0	0	0	0	0	0	0	0	0	0	0	0	0	0	0	0	0	0	0	0	0	0	0	0	0	0	0	0	0	0	0	0	0	0	0	0	0	0	0
K03964	NDUFB8	ADH dehydrogenase (ubiquinone) 1 beta subcomplex	Oxidative phosphorylation	0	0	0	0	0	0	0	0	0	0	0	0	0	0	0	0	0	0	0	0	0	0	0	0	0	0	0	0	0	0	0	0	0	0	0	0	0	0	0	0	0	0	0	0	0	0	0	0	0	0	0	0	0	0	0	0	0	0	0	0	0	0	0	0	0	0	0	0	0	0	0	0	0	0	0	0	0	0	0	0	0	0	0	0	0	0	0
K03965	NDUFB9	ADH dehydrogenase (ubiquinone) 1 beta subcomplex	Oxidative phosphorylation	0	0	0	0	0	0	0	0	0	0	0	0	0	0	0	0	0	0	0	0	0	0	0	0	0	0	0	0	0	0	0	0	0	0	0	0	0	0	0	0	0	0	0	0	0	0	0	0	0	0	0	0	0	0	0	0	0	0	0	0	0	0	0	0	0	0	0	0	0	0	0	0	0	0	0	0	0	0	0	0	0	0	0	0	0	0	0
K03966	NDUFB10	ADH dehydrogenase (ubiquinone) 1 beta subcomplex	Oxidative phosphorylation	0	0	0	0	0	0	0	0	0	0	0	0	0	0	0	0	0	0	0	0	0	0	0	0	0	0	0	0	0	0	0	0	0	0	0	0	0	0	0	0	0	0	0	0	0	0	0	0	0	0	0	0	0	0	0	0	0	0	0	0	0	0	0	0	0	0	0	0	0	0	0	0	0	0	0	0	0	0	0	0	0	0	0	0	0	0	0
K03967	NDUFC1	ADH dehydrogenase (ubiquinone) 1 beta subcomplex	Oxidative phosphorylation	0	0	0	0	0	0	0	0	0	0	0	0	0	0	0	0	0	0	0	0	0	0	0	0	0	0	0	0	0	0	0	0	0	0	0	0	0	0	0	0	0	0	0	0	0	0	0	0	0	0	0	0	0	0	0	0	0	0	0	0	0	0	0	0	0	0	0	0	0	0	0	0	0	0	0	0	0	0	0	0	0	0	0	0	0	0	0
K03968	NDUFC2	ADH dehydrogenase (ubiquinone) 1 beta subcomplex	Oxidative phosphorylation	0	0	0	0	0	0	0	0	0	0	0	0	0	0	0	0	0	0	0	0	0	0	0	0	0	0	0	0	0	0	0	0	0	0	0	0	0	0	0	0	0	0	0	0	0	0	0	0	0	0	0	0	0	0	0	0	0	0	0	0	0	0	0	0	0	0	0	0	0	0	0	0	0	0	0	0	0	0	0	0	0	0	0	0	0	0	0
K11351	NDUFB11	ADH dehydrogenase (ubiquinone) 1 beta subcomplex	Oxidative phosphorylation	0	0	0	0	0	0	0	0	0	0	0	0	0	0	0	0	0	0	0	0	0	0	0	0	0	0	0	0	0	0	0	0	0	0	0	0	0	0	0	0	0	0	0	0	0	0	0	0	0	0	0	0	0	0	0	0	0	0	0	0	0	0	0	0	0	0	0	0	0	0	0	0	0	0	0	0	0	0	0	0	0	0	0	0	0	0	0
K02826	qoxA	Cytochrome aa3-600 menaquinol oxidase	Oxidative phosphorylation	0	0	0	0	0	0	0	0	0	0	0	0	0	0	0	0	0	0	0	0	0	0	0	0	0	0	0	0	0	0	0	0	0	0	0	0	0	0	0	0	0	0	0	0	0	0	0	0	0	0	0	0	0	0	0	0	0	0	0	0	0	0	0	0	0	0	0	0	0	0	0	0	0	0	0	0	0	0	0	0	0	0	0	0	0	0	0
K02827	qoxB	Cytochrome aa3-600 menaquinol oxidase	Oxidative phosphorylation	0	0	0	0	0	0	0	0	0	0	0	0	0	0	0	0	0	0	0	0	0	0	0	0	0	0	0	0	0	0	0	0	0	0	0	0	0	0	0	0	0	0	0	0	0	0	0	0	0	0	0	0	0	0	0	0	0	0	0	0	0	0	0	0	0	0	0	0	0	0	0	0	0	0	0	0	0	0	0	0	0	0	0	0	0	0	0
K02828	qoxC	Cytochrome aa3-600 menaquinol oxidase	Oxidative phosphorylation	0	0	0	0	0	0	0	0	0	0	0	0	0	0	0	0	0	0	0	0	0	0	0	0	0	0	0	0	0	0	0	0	0	0	0	0	0	0	0	0	0	0	0	0	0	0	0	0	0	0	0	0	0	0	0	0	0	0	0	0	0	0	0	0	0	0	0	0	0	0	0	0	0	0	0	0	0	0	0	0	0	0	0	0	0	0	0
K02829	qoxD	Cytochrome aa3-600 menaquinol oxidase	Oxidative phosphorylation	0	0	0	0	0	0	0	0	0	0	0	0	0	0	0	0	0	0	0	0	0	0	0	0	0	0	0	0	0	0	0	0	0	0	0	0	0	0	0	0	0	0	0	0	0	0	0	0	0	0	0	0	0	0	0	0	0	0	0	0	0	0	0	0	0	0	0	0	0	0	0	0	0	0	0	0	0	0	0	0	0	0	0	0	0	0	0
K02634	petA	Cytochrome b6f complex	Oxidative phosphorylation	0	0	0	0	0	0	0	0	0	0	0	0	0	0	0	0	0	0	0	0	0	0	0	0	0	0	0	0	0	0	0	0	0	0	0	0	0	0	0	0	0	0	0	0	0	0	0	0	0	0	0	0	0	0	0	0	0	0	0	0	0	0	0	0	0	0	0	0	0	0	0	0	0	0	0	0	0	0	0	0	0	0	0	0	0	0	0
K02635	petB	Cytochrome b6f complex	Oxidative phosphorylation	0	0	0	0	0	0	0	0	0	0	0	0	0	0	0	0	0	0	0	0	0	0	0	0	0	0	0	0	0	0	0	0	0	0	0	0	0	0	0	0	0	0	0	0	0	0	0	0	0	0	0	0	0	0	0	0	0	0	0	0	0	0	0	0	0	0	0	0	0	0	0	0	0	0	0	0	0	0	0	0	0	0	0	0	0	0	0
K02636	petC	Cytochrome b6f complex	Oxidative phosphorylation	0	0	0	0	0	0	0	0	0	0	0	0	0	0	0	0	0	1	1	1	0	1	1	2	1	1	1	1	1	1	1	1	1	1	1	1	1	0	1	1	0	1	1	1	1	1	1	1	0	1	0	1	1	1	1	0	1	0	0	0	0	1	0	0	1	1	1	1	1	1	0	2	1	1	0	1	1	1	1	1	1	1	1	1	1	0	0
K02637	petD	Cytochrome b6f complex	Oxidative phosphorylation	0	0	0	0	0	0	0	0	0	0	0	0	0	0	0	0	0	0	0	0	0	0	0	0	0	0	0	0	0	0	0	0	0	0	0	0	0	0	0	0	0	0	0	0	0	0	0	0	0	0	0	0	0	0	0	0	0	0	0	0	0	0	0	0	0	0	0	0	0	0	0	0	0	0	0	0	0	0	0	0	0	0	0	0	0	0	0
K02640	petG	Cytochrome b6f complex	Oxidative phosphorylation	0	0	0	0	0	0	0	0	0	0	0	0	0	0	0	0	0	0	0	0	0	0	0	0	0	0	0	0	0	0	0	0	0	0	0	0	0	0	0	0	0	0	0	0	0	0	0	0	0	0	0	0	0	0	0	0	0	0	0	0	0	0	0	0	0	0	0	0	0	0	0	0	0	0	0	0	0	0	0	0	0	0	0	0	0	0	0
K02642	petL	Cytochrome b6f complex	Oxidative phosphorylation	0	0	0	0	0	0	0	0	0	0	0	0	0	0	0	0	0	0	0	0	0	0	0	0	0	0	0	0	0	0	0	0	0	0	0	0	0	0	0	0	0	0	0	0	0	0	0	0	0	0	0	0	0	0	0	0	0	0	0	0	0	0	0	0	0	0	0	0	0	0	0	0	0	0	0	0	0	0	0	0	0	0	0	0	0	0	0
K02643	petM	Cytochrome b6f complex	Oxidative phosphorylation	0	0	0	0	0	0	0	0	0	0	0	0	0	0	0	0	0	0	0	0	0	0	0	0	0	0	0	0	0	0	0	0	0	0	0	0	0	0	0	0	0	0	0	0	0	0	0	0	0	0	0	0	0	0	0	0	0	0	0	0	0	0	0	0	0	0	0	0	0	0	0	0	0	0	0	0	0	0	0	0	0	0	0	0	0	0	0
K03689	petN	Cytochrome b6f complex	Oxidative phosphorylation	0	0	0	0	0	0	0	0	0	0	0	0	0	0	0	0	0	0	0	0	0	0	0	0	0	0	0	0	0	0	0	0	0	0	0	0	0	0	0	0	0	0	0	0	0	0	0	0	0	0	0	0	0	0	0	0	0	0	0	0	0	0	0	0	0	0	0	0	0	0	0	0	0	0	0	0	0	0	0	0	0	0	0	0	0	0	0
K00411	UQCRFS1, RIP1, petA	Cytochrome bc1 complex	Oxidative phosphorylation	0	0	0	0	0	0	1	1	1	1	1	0	1	0	1	1	1	0	0	0	0	0	0	0	0	0	0	0	0	0	0	0	0	0	0	0	0	0	0	0	0	0	0	0	0	0	0	0	0	0	0	0	0	0	0	0	0	0	0	0	0	0	0	0	0	0	0	0	0	0	0	0	0	0	0	0	0	0	0	0	0	0	0	0	0	0	0
K00412	CYTB, petB	Cytochrome bc1 complex	Oxidative phosphorylation	0	0	0	0	0	0	1	1	1	1	1	0	1	0	1	1	0	0	1	1	1	0	1	1	1	1	1	1	1	1	0	1	1	1	1	1	1	1	1	1	1	1	1	1	1	1	1	1	1	2	1	1	1	1	0	0	1	0	0	0	1	1	0	0	0	0	0	0	0	0	0	0	0	0	0	0	0	0	0	0	0	0	0	0	0	0	0
K00413	CYC1, CYT1, petC	Cytochrome bc1 complex	Oxidative phosphorylation	0	0	0	0	0	0	1	1	1	1	1	0	1	1	1	1	1	0	0	0	0	0	0	0	0	0	0	0	0	0	0	0	0	0	0	0	0	0	0	0	0	0	0	0	0	0	0	0	0	0	0	0	0	0	0	0	0	0	0	0	0	0	0	0	0	0	0	0	0	0	0	0	0	0	0	0	0	0	0	0	0	0	0	0	0	0	0
K00414	QCR1, UQCRC1	Cytochrome bc1 complex	Oxidative phosphorylation	0	0	0	0	0	0	0	0	0	0	0	0	0	0	0	0	0	0	0	0	0	0	0	0	0	0	0	0	0	0	0	0	0	0	0	0	0	0	0	0	0	0	0	0	0	0	0	0	0	0	0	0	0	0	0	0	0	0	0	0	0	0	0	0	0	0	0	0	0	0	0	0	0	0	0	0	0	0	0	0	0	0	0	0	0	0	0
K00415	QCR2, UQCRC2	Cytochrome bc1 complex	Oxidative phosphorylation	0	0	0	0	0	0	0	0	0	0	0	0	0	0	0	0	0	0	0	0	0	0	0	0	0	0	0	0	0	0	0	0	0	0	0	0	0	0	0	0	0	0	0	0	0	0	0	0	0	0	0	0	0	0	0	0	0	0	0	0	0	0	0	0	0	0	0	0	0	0	0	0	0	0	0	0	0	0	0	0	0	0	0	0	0	0	0
K00416	QCR6, UQCRH	Cytochrome bc1 complex	Oxidative phosphorylation	0	0	0	0	0	0	0	0	0	0	0	0	0	0	0	0	0	0	0	0	0	0	0	0	0	0	0	0	0	0	0	0	0	0	0	0	0	0	0	0	0	0	0	0	0	0	0	0	0	0	0	0	0	0	0	0	0	0	0	0	0	0	0	0	0	0	0	0	0	0	0	0	0	0	0	0	0	0	0	0	0	0	0	0	0	0	0
K00417	QCR7, UQCRB	Cytochrome bc1 complex	Oxidative phosphorylation	0	0	0	0	0	0	0	0	0	0	0	0	0	0	0	0	0	0	0	0	0	0	0	0	0	0	0	0	0	0	0	0	0	0	0	0	0	0	0	0	0	0	0	0	0	0	0	0	0	0	0	0	0	0	0	0	0	0	0	0	0	0	0	0	0	0	0	0	0	0	0	0	0	0	0	0	0	0	0	0	0	0	0	0	0	0	0
K00418	QCR8, UQCRQ	Cytochrome bc1 complex	Oxidative phosphorylation	0	0	0	0	0	0	0	0	0	0	0	0	0	0	0	0	0	0	0	0	0	0	0	0	0	0	0	0	0	0	0	0	0	0	0	0	0	0	0	0	0	0	0	0	0	0	0	0	0	0	0	0	0	0	0	0	0	0	0	0	0	0	0	0	0	0	0	0	0	0	0	0	0	0	0	0	0	0	0	0	0	0	0	0	0	0	0
K00419	QCR9, UCRC	Cytochrome bc1 complex	Oxidative phosphorylation	0	0	0	0	0	0	0	0	0	0	0	0	0	0	0	0	0	0	0	0	0	0	0	0	0	0	0	0	0	0	0	0	0	0	0	0	0	0	0	0	0	0	0	0	0	0	0	0	0	0	0	0	0	0	0	0	0	0	0	0	0	0	0	0	0	0	0	0	0	0	0	0	0	0	0	0	0	0	0	0	0	0	0	0	0	0	0
K00420	QCR10, UQCR	Cytochrome bc1 complex	Oxidative phosphorylation	0	0	0	0	0	0	0	0	0	0	0	0	0	0	0	0	0	0	0	0	0	0	0	0	0	0	0	0	0	0	0	0	0	0	0	0	0	0	0	0	0	0	0	0	0	0	0	0	0	0	0	0	0	0	0	0	0	0	0	0	0	0	0	0	0	0	0	0	0	0	0	0	0	0	0	0	0	0	0	0	0	0	0	0	0	0	0
K00410	fbcH	Cytochrome bc1 complex respiratory unit	Oxidative phosphorylation	0	0	0	0	0	0	0	0	0	0	0	0	0	0	0	0	0	0	0	0	0	0	0	0	0	0	0	0	0	0	0	0	0	0	0	0	0	0	0	0	0	0	0	0	0	0	0	0	0	0	0	0	0	0	0	0	0	0	0	0	0	0	0	0	0	0	0	0	0	0	0	0	0	0	0	0	0	0	0	0	0	0	0	0	0	0	0
K00411	UQCRFS1, RIP1, petA	Cytochrome bc1 complex respiratory unit	Oxidative phosphorylation	0	0	0	0	0	0	1	1	1	1	1	0	1	0	1	1	1	0	0	0	0	0	0	0	0	0	0	0	0	0	0	0	0	0	0	0	0	0	0	0	0	0	0	0	0	0	0	0	0	0	0	0	0	0	0	0	0	0	0	0	0	0	0	0	0	0	0	0	0	0	0	0	0	0	0	0	0	0	0	0	0	0	0	0	0	0	0
K00412	CYTB, petB	Cytochrome bc1 complex respiratory unit	Oxidative phosphorylation	0	0	0	0	0	0	1	1	1	1	1	0	1	0	1	1	0	0	1	1	1	0	1	1	1	1	1	1	1	1	0	1	1	1	1	1	1	1	1	1	1	1	1	1	1	1	1	1	1	2	1	1	1	1	0	0	1	0	0	0	1	1	0	0	0	0	0	0	0	0	0	0	0	0	0	0	0	0	0	0	0	0	0	0	0	0	0
K00413	CYC1, CYT1, petC	Cytochrome bc1 complex respiratory unit	Oxidative phosphorylation	0	0	0	0	0	0	1	1	1	1	1	0	1	1	1	1	1	0	0	0	0	0	0	0	0	0	0	0	0	0	0	0	0	0	0	0	0	0	0	0	0	0	0	0	0	0	0	0	0	0	0	0	0	0	0	0	0	0	0	0	0	0	0	0	0	0	0	0	0	0	0	0	0	0	0	0	0	0	0	0	0	0	0	0	0	0	0
K03886	MQCRA, qcrA, bfcA, petC	Cytochrome bc1 complex respiratory unit	Oxidative phosphorylation	0	0	0	0	0	0	0	0	0	0	0	0	0	0	0	0	0	0	0	1	1	0	1	1	1	1	1	1	1	1	1	1	1	0	1	1	1	0	1	1	1	1	1	1	1	1	1	1	1	2	1	1	1	1	0	0	0	0	0	0	0	0	0	0	0	0	0	0	0	0	0	0	0	0	0	0	0	0	0	0	0	0	0	0	0	0	0
K03887	MQCRB, qcrB, bfcB, petB	Cytochrome bc1 complex respiratory unit	Oxidative phosphorylation	0	0	0	0	0	0	0	0	0	0	0	0	0	0	0	0	0	0	0	0	0	0	0	0	0	0	0	0	0	0	0	0	0	0	0	0	0	0	0	0	0	0	0	0	0	0	0	0	0	0	0	0	0	0	0	0	0	0	0	0	0	0	0	0	0	0	0	0	0	0	0	0	0	0	0	0	0	0	0	0	0	0	0	0	0	0	0
K03888	MQCRC, qcrC, bfcC, petD	Cytochrome bc1 complex respiratory unit	Oxidative phosphorylation	0	0	0	0	0	0	0	0	0	0	0	0	0	0	0	0	0	0	0	0	0	0	0	0	0	0	0	0	0	0	0	0	0	0	0	0	0	0	0	0	0	0	0	0	0	0	0	0	0	0	0	0	0	0	0	0	0	0	0	0	0	0	0	0	0	0	0	0	0	0	0	0	0	0	0	0	0	0	0	0	0	0	0	0	0	0	0
K03889	qcrC	Cytochrome bc1 complex respiratory unit	Oxidative phosphorylation	0	0	0	0	0	0	0	0	0	0	0	0	0	0	0	0	0	0	0	0	0	0	0	0	0	0	0	0	0	0	0	0	0	0	0	0	0	0	0	0	0	0	0	0	0	0	0	0	0	0	0	0	0	0	0	0	0	0	0	0	0	0	0	0	0	0	0	0	0	0	0	0	0	0	0	0	0	0	0	0	0	0	0	0	0	0	0
K03890	qcrA	Cytochrome bc1 complex respiratory unit	Oxidative phosphorylation	0	0	0	0	0	0	0	0	0	0	0	0	0	0	0	0	0	0	0	0	0	0	0	0	0	0	0	0	0	0	0	0	0	0	0	0	0	0	0	0	0	0	0	0	0	0	0	0	0	0	0	0	0	0	0	0	0	0	0	0	0	0	0	0	0	0	0	0	0	0	0	0	0	0	0	0	0	0	0	0	0	0	0	0	0	0	0
K03891	qcrB	Cytochrome bc1 complex respiratory unit	Oxidative phosphorylation	0	0	0	0	0	0	0	0	0	0	0	0	0	0	0	0	0	0	0	0	0	0	0	0	0	0	0	0	0	0	0	0	0	0	0	0	0	0	0	0	0	0	0	0	0	0	0	0	0	0	0	0	0	0	0	0	0	0	0	0	0	0	0	0	0	0	0	0	0	0	0	0	0	0	0	0	0	0	0	0	0	0	0	0	0	0	0
K00424	cydX	Cytochrome bd ubiquinol oxidase	Oxidative phosphorylation	0	0	0	0	0	0	0	0	0	0	0	0	0	0	0	0	0	0	0	0	0	0	0	0	0	0	0	0	0	0	0	0	0	0	0	0	0	0	0	0	0	0	0	0	0	0	0	0	0	0	0	0	0	0	0	0	0	0	0	0	0	0	0	0	0	0	0	0	0	0	0	0	0	0	0	0	0	0	0	0	0	0	0	0	0	0	0
K00425	cydA	Cytochrome bd ubiquinol oxidase	Oxidative phosphorylation	0	0	0	0	0	0	0	0	0	0	1	0	0	0	0	0	0	1	0	1	2	2	1	2	2	1	2	2	1	1	1	2	1	2	2	1	1	1	1	2	2	2	1	1	2	2	1	2	2	2	0	2	2	2	2	0	1	0	0	0	0	0	0	0	0	0	0	0	0	0	0	0	0	0	0	0	0	0	0	0	0	0	0	0	0	0	0
K00426	cydB	Cytochrome bd ubiquinol oxidase	Oxidative phosphorylation	0	0	0	0	0	0	0	0	0	0	1	0	0	0	0	0	0	0	0	0	1	1	0	1	1	0	1	1	0	0	1	1	0	1	1	0	0	1	0	1	0	1	0	0	1	1	0	0	1	1	0	0	1	1	1	0	0	0	0	0	0	0	0	0	0	0	0	0	0	0	0	0	0	0	0	0	0	0	0	0	0	0	0	0	0	0	0
K22501	appX	Cytochrome bd ubiquinol oxidase	Oxidative phosphorylation	0	0	0	0	0	0	0	0	0	0	0	0	0	0	0	0	0	0	0	0	0	0	0	0	0	0	0	0	0	0	0	0	0	0	0	0	0	0	0	0	0	0	0	0	0	0	0	0	0	0	0	0	0	0	0	0	0	0	0	0	0	0	0	0	0	0	0	0	0	0	0	0	0	0	0	0	0	0	0	0	0	0	0	0	0	0	0
K00404	ccoN	Cytochrome c oxidase, cbb3-type	Oxidative phosphorylation	1	1	1	1	1	0	1	0	0	0	0	0	0	0	0	0	0	0	0	0	0	0	0	0	0	0	0	0	0	0	0	0	0	0	0	0	0	0	0	0	0	0	0	0	0	0	0	0	0	0	0	0	0	0	0	0	0	0	0	0	0	0	0	0	0	0	0	0	0	0	0	0	0	0	0	0	0	0	0	0	0	0	0	0	0	0	0
K00405	ccoO	Cytochrome c oxidase, cbb3-type	Oxidative phosphorylation	0	0	0	0	0	0	1	1	0	0	0	0	0	0	0	0	0	0	0	0	0	0	0	0	0	0	0	0	0	0	0	0	0	0	0	0	0	0	0	0	0	0	0	0	0	0	0	0	0	0	0	0	0	0	0	0	0	0	0	0	0	0	0	0	0	0	0	0	0	0	0	0	0	0	0	0	0	0	0	0	0	0	0	0	0	0	0
K00406	ccoP	Cytochrome c oxidase, cbb3-type	Oxidative phosphorylation	1	1	0	0	1	0	1	1	1	1	0	0	0	1	0	1	1	0	0	0	0	0	0	0	0	0	0	0	0	0	0	0	0	0	0	0	0	0	0	0	0	0	0	0	0	0	0	0	0	0	0	0	0	0	0	0	0	0	0	0	0	0	0	0	0	0	0	0	0	0	0	0	0	0	0	0	0	0	0	0	0	0	0	0	0	0	0
K00407	ccoQ	Cytochrome c oxidase, cbb3-type	Oxidative phosphorylation	0	0	0	0	0	0	1	1	0	0	0	0	0	0	0	1	0	0	0	0	0	0	0	0	0	0	0	0	0	0	0	0	0	0	0	0	0	0	0	0	0	0	0	0	0	0	0	0	0	0	0	0	0	0	0	0	0	0	0	0	0	0	0	0	0	0	0	0	0	0	0	0	0	0	0	0	0	0	0	0	0	0	0	0	0	0	0
K15862	ccoNO	Cytochrome c oxidase, cbb3-type	Oxidative phosphorylation	0	0	0	0	0	0	0	0	0	0	0	0	0	0	0	0	0	0	0	0	0	0	0	0	0	0	0	0	0	0	0	0	0	0	0	0	0	0	0	0	0	0	0	0	0	0	0	0	0	0	0	0	0	0	0	0	0	0	0	0	0	0	0	0	0	0	0	0	0	0	0	0	0	0	0	0	0	0	0	0	0	0	0	0	0	0	0
K02274	coxA, ctaD	Cytochrome c oxidase, prokaryotes	Oxidative phosphorylation	1	1	1	1	1	0	0	1	1	1	1	1	1	1	0	0	1	0	0	0	0	0	0	0	0	0	0	0	0	0	0	0	0	0	0	0	0	0	0	0	0	0	0	0	0	0	0	0	0	0	0	0	0	0	0	0	0	0	0	0	0	1	0	0	0	0	0	0	0	0	0	0	0	0	0	0	0	0	0	0	0	0	0	0	0	0	0
K02275	coxB, ctaC	Cytochrome c oxidase, prokaryotes	Oxidative phosphorylation	1	1	1	1	1	0	0	1	1	1	0	1	1	1	1	1	0	1	1	1	1	1	1	1	1	1	1	0	1	1	1	0	1	1	1	1	1	1	1	1	0	1	1	1	0	1	1	1	0	1	1	1	1	1	1	0	0	0	0	0	0	2	0	0	0	0	0	0	0	0	0	0	0	0	0	0	0	0	0	0	0	0	0	0	0	0	0
K02276	coxC, ctaE	Cytochrome c oxidase, prokaryotes	Oxidative phosphorylation	1	1	1	1	1	0	0	1	1	1	1	0	1	1	0	0	1	1	2	1	2	1	1	1	0	2	1	1	1	1	1	1	1	1	1	1	1	1	1	1	0	1	1	2	0	1	1	0	1	1	1	1	1	1	1	2	0	0	0	0	0	2	0	0	1	1	1	0	0	1	1	0	0	0	0	0	0	0	0	0	0	0	0	0	0	0	0
K02277	coxD, ctaF	Cytochrome c oxidase, prokaryotes	Oxidative phosphorylation	0	0	0	0	0	0	0	0	0	0	0	0	0	0	0	0	0	1	1	1	1	1	1	1	0	1	1	1	1	1	0	1	1	1	1	1	1	1	1	1	0	1	1	2	0	1	1	0	1	1	1	1	1	1	1	1	0	0	0	0	0	2	0	0	1	1	1	1	2	1	1	1	1	1	0	1	1	1	1	1	0	1	1	1	1	0	0
K15408	coxAC	Cytochrome c oxidase, prokaryotes	Oxidative phosphorylation	0	0	0	0	0	0	0	0	0	0	0	0	0	0	0	0	0	0	0	0	0	0	0	0	0	0	0	0	0	0	0	0	0	0	0	0	0	0	0	0	0	0	0	0	0	0	0	0	0	0	0	0	0	0	0	0	0	0	0	0	0	0	0	0	0	0	0	0	0	0	0	0	0	0	0	0	0	0	0	0	0	0	0	0	0	0	0
K02297	cyoA	Cytochrome o ubiquinol oxidase	Oxidative phosphorylation	0	0	0	0	0	0	0	0	0	0	0	0	0	0	0	0	0	0	0	0	0	0	0	0	0	0	0	0	0	0	0	0	0	0	0	0	0	0	0	0	0	0	0	0	0	0	0	0	0	0	0	0	0	0	0	0	0	0	0	0	0	0	0	0	0	0	0	0	0	0	0	0	0	0	0	0	0	0	0	0	0	0	0	0	0	0	0
K02298	cyoB	Cytochrome o ubiquinol oxidase	Oxidative phosphorylation	0	0	0	0	0	0	0	0	0	0	0	0	0	0	0	0	0	0	0	0	0	0	0	0	0	0	0	0	0	0	0	0	0	0	0	0	0	0	0	0	0	0	0	0	0	0	0	0	0	0	0	0	0	0	0	0	0	0	0	0	0	0	0	0	0	0	0	0	0	0	0	0	0	0	0	0	0	0	0	0	0	0	0	0	0	0	0
K02299	cyoC	Cytochrome o ubiquinol oxidase	Oxidative phosphorylation	0	0	0	0	0	0	0	0	0	0	0	0	0	0	0	0	0	0	0	0	0	0	0	0	0	0	0	0	0	0	0	0	0	0	0	0	0	0	0	0	0	0	0	0	0	0	0	0	0	0	0	0	0	0	0	0	0	0	0	0	0	0	0	0	0	0	0	0	0	0	0	0	0	0	0	0	0	0	0	0	0	0	0	0	0	0	0
K02300	cyoD	Cytochrome o ubiquinol oxidase	Oxidative phosphorylation	0	0	0	0	0	0	0	0	0	0	0	0	0	0	0	0	0	0	0	0	0	0	0	0	0	0	0	0	0	0	0	0	0	0	0	0	0	0	0	0	0	0	0	0	0	0	0	0	0	0	0	0	0	0	0	0	0	0	0	0	0	0	0	0	0	0	0	0	0	0	0	0	0	0	0	0	0	0	0	0	0	0	0	0	0	0	0
K02108	ATPF0A, atpB	F-type ATPase, prokaryotes and chloroplasts	Oxidative phosphorylation	1	1	1	1	1	1	1	1	1	1	1	1	1	1	1	1	1	1	0	1	1	1	0	0	1	1	0	1	1	1	1	1	1	1	0	1	0	0	1	1	1	1	1	0	0	1	1	1	1	1	1	1	1	1	1	1	0	1	0	0	1	1	0	0	0	1	1	0	1	1	1	1	1	1	0	1	1	1	1	1	1	1	1	1	1	0	1
K02109	ATPF0B, atpF	F-type ATPase, prokaryotes and chloroplasts	Oxidative phosphorylation	1	1	1	1	1	1	1	1	1	1	1	1	1	1	1	1	1	1	1	1	1	1	0	0	1	1	0	1	1	1	0	1	1	1	1	1	0	1	1	1	1	1	1	0	1	1	1	1	1	1	1	1	1	1	1	1	1	1	2	0	1	1	0	1	1	2	1	0	1	1	1	0	1	1	0	1	1	1	1	1	0	1	1	1	1	1	1
K02110	ATPF0C, atpE	F-type ATPase, prokaryotes and chloroplasts	Oxidative phosphorylation	1	1	1	1	1	1	0	0	1	1	1	1	0	1	1	0	0	1	1	1	1	1	0	0	1	1	0	1	1	1	1	1	1	1	1	1	0	0	1	1	1	1	1	0	0	1	1	1	0	1	1	1	1	1	1	1	0	0	1	0	0	0	0	1	0	2	0	0	1	0	0	0	1	1	0	1	1	1	1	1	0	1	1	1	1	1	1
K02111	ATPF1A, atpA	F-type ATPase, prokaryotes and chloroplasts	Oxidative phosphorylation	1	1	1	1	1	1	1	1	1	1	1	1	0	1	1	1	0	1	1	1	1	1	0	0	1	1	0	1	1	1	1	1	1	0	1	1	0	1	1	0	1	1	1	1	1	1	1	1	1	1	1	1	1	1	1	1	1	1	1	1	1	1	0	0	1	1	1	1	1	1	1	0	1	1	0	1	1	1	1	1	0	1	1	1	1	1	0
K02112	ATPF1B, atpD	F-type ATPase, prokaryotes and chloroplasts	Oxidative phosphorylation	0	1	1	1	1	1	1	1	1	1	1	1	1	0	1	1	0	0	1	1	1	1	0	0	1	1	0	1	1	1	1	1	1	1	1	1	1	0	1	1	1	1	1	1	1	1	1	1	1	1	0	1	1	1	1	1	1	1	1	1	1	1	0	0	1	1	1	1	1	2	1	1	1	1	0	1	1	1	1	1	1	1	1	1	1	0	0
K02113	ATPF1D, atpH	F-type ATPase, prokaryotes and chloroplasts	Oxidative phosphorylation	1	1	1	1	1	1	1	1	1	1	1	1	1	1	1	1	1	1	1	1	1	1	0	0	1	1	0	1	1	1	1	1	1	0	1	1	0	1	1	0	1	1	1	0	1	1	1	1	1	1	1	1	1	1	1	1	1	1	1	0	1	1	0	1	1	1	1	1	1	1	1	0	1	1	0	1	1	1	1	1	0	1	1	1	1	2	0
K02114	ATPF1E, atpC	F-type ATPase, prokaryotes and chloroplasts	Oxidative phosphorylation	1	1	1	1	1	1	1	2	1	1	1	0	1	0	1	1	1	0	1	1	1	1	0	0	1	1	0	1	1	1	1	1	1	1	1	1	0	0	1	1	1	1	1	1	1	1	1	1	1	1	0	1	1	1	1	1	1	1	1	0	1	1	0	0	1	1	1	1	1	2	0	1	1	1	0	1	1	1	1	1	1	1	1	1	1	1	0
K02115	ATPF1G, atpG	F-type ATPase, prokaryotes and chloroplasts	Oxidative phosphorylation	1	1	1	1	1	1	1	1	1	1	1	1	1	1	0	0	0	0	1	1	1	1	0	0	1	1	0	1	1	1	1	1	1	0	0	1	1	0	1	0	1	1	1	1	1	1	1	1	1	1	1	1	1	1	1	1	1	1	0	0	1	1	0	1	1	1	1	1	1	1	1	1	1	1	0	1	1	1	1	1	2	1	1	1	1	1	0
K00244	frdA	Fumarate reductase, prokaryotes	Oxidative phosphorylation	0	0	0	0	0	0	1	1	0	0	0	0	0	0	0	0	0	0	0	0	0	0	0	0	0	0	0	0	0	0	0	0	0	0	0	0	0	0	0	0	0	0	0	0	0	0	0	0	0	0	0	0	0	0	0	0	0	0	0	0	0	0	0	0	0	0	0	0	0	0	0	0	0	0	0	0	0	0	0	0	0	0	0	0	0	0	0
K00245	frdB	Fumarate reductase, prokaryotes	Oxidative phosphorylation	0	0	0	0	0	0	0	0	0	0	0	0	0	0	0	0	0	0	0	0	0	0	0	0	0	0	0	0	0	0	0	0	0	0	0	0	0	0	0	0	0	0	0	0	0	0	0	0	0	0	0	0	0	0	0	0	0	0	0	0	0	0	0	0	0	0	0	0	0	0	0	0	0	0	0	0	0	0	0	0	0	0	0	0	0	0	0
K00246	frdC	Fumarate reductase, prokaryotes	Oxidative phosphorylation	0	0	0	0	0	0	0	0	0	0	0	0	0	0	0	0	0	0	0	0	0	0	0	0	0	0	0	0	0	0	0	0	0	0	0	0	0	0	0	0	0	0	0	0	0	0	0	0	0	0	0	0	0	0	0	0	0	0	0	0	0	0	0	0	0	0	0	0	0	0	0	0	0	0	0	0	0	0	0	0	0	0	0	0	0	0	0
K00247	frdD	Fumarate reductase, prokaryotes	Oxidative phosphorylation	0	0	0	0	0	0	0	0	0	0	0	0	0	0	0	0	0	0	0	0	0	0	0	0	0	0	0	0	0	0	0	0	0	0	0	0	0	0	0	0	0	0	0	0	0	0	0	0	0	0	0	0	0	0	0	0	0	0	0	0	0	0	0	0	0	0	0	0	0	0	0	0	0	0	0	0	0	0	0	0	0	0	0	0	0	0	0
K05572	ndhA	NAD(P)H:quinone oxidoreductase, chloroplasts and cyanobacteria	Oxidative phosphorylation	0	0	0	0	0	0	0	0	0	0	0	0	0	0	0	0	0	0	0	0	0	0	0	0	0	0	0	0	0	0	0	0	0	0	0	0	0	0	0	0	0	0	0	0	0	0	0	0	0	0	0	0	0	0	0	0	0	0	0	0	0	0	0	0	0	0	0	0	0	0	0	0	0	0	0	0	0	0	0	0	0	0	0	0	0	0	0
K05573	ndhB	NAD(P)H:quinone oxidoreductase, chloroplasts and cyanobacteria	Oxidative phosphorylation	0	0	0	0	0	0	0	0	0	0	0	0	0	0	0	0	0	0	0	0	0	0	0	0	0	0	0	0	0	0	0	0	0	0	0	0	0	0	0	0	0	0	0	0	0	0	0	0	0	0	0	0	0	0	0	0	0	0	0	0	0	0	0	0	0	0	0	0	0	0	0	0	0	0	0	0	0	0	0	0	0	0	0	0	0	0	0
K05574	ndhC	NAD(P)H:quinone oxidoreductase, chloroplasts and cyanobacteria	Oxidative phosphorylation	0	0	0	0	0	0	0	0	0	0	0	0	0	0	0	0	0	0	0	0	0	0	0	0	0	0	0	0	0	0	0	0	0	0	0	0	0	0	0	0	0	0	0	0	0	0	0	0	0	0	0	0	0	0	0	0	0	0	0	0	0	0	0	0	0	0	0	0	0	0	0	0	0	0	0	0	0	0	0	0	0	0	0	0	0	0	0
K05575	ndhD	NAD(P)H:quinone oxidoreductase, chloroplasts and cyanobacteria	Oxidative phosphorylation	0	0	0	0	0	0	0	0	0	0	0	0	0	0	0	0	0	0	0	0	0	0	0	0	0	0	0	0	0	0	0	0	0	0	0	0	0	0	0	0	0	0	0	0	0	0	0	0	0	0	0	0	0	0	0	0	0	0	0	0	0	0	0	0	0	0	0	0	0	0	0	0	0	0	0	0	0	0	0	0	0	0	0	0	0	0	0
K05576	ndhE	NAD(P)H:quinone oxidoreductase, chloroplasts and cyanobacteria	Oxidative phosphorylation	0	0	0	0	0	0	0	0	0	0	0	0	0	0	0	0	0	0	0	0	0	0	0	0	0	0	0	0	0	0	0	0	0	0	0	0	0	0	0	0	0	0	0	0	0	0	0	0	0	0	0	0	0	0	0	0	0	0	0	0	0	0	0	0	0	0	0	0	0	0	0	0	0	0	0	0	0	0	0	0	0	0	0	0	0	0	0
K05577	ndhF	NAD(P)H:quinone oxidoreductase, chloroplasts and cyanobacteria	Oxidative phosphorylation	0	0	0	0	0	0	0	0	0	0	0	0	0	0	0	0	0	0	0	0	0	0	0	0	0	0	0	0	0	0	0	0	0	0	0	0	0	0	0	0	0	0	0	0	0	0	0	0	0	0	0	0	0	0	0	0	0	0	0	0	0	0	0	0	0	0	0	0	0	0	0	0	0	0	0	0	0	0	0	0	0	0	0	0	0	0	0
K05578	ndhG	NAD(P)H:quinone oxidoreductase, chloroplasts and cyanobacteria	Oxidative phosphorylation	0	0	0	0	0	0	0	0	0	0	0	0	0	0	0	0	0	0	0	0	0	0	0	0	0	0	0	0	0	0	0	0	0	0	0	0	0	0	0	0	0	0	0	0	0	0	0	0	0	0	0	0	0	0	0	0	0	0	0	0	0	0	0	0	0	0	0	0	0	0	0	0	0	0	0	0	0	0	0	0	0	0	0	0	0	0	0
K05579	ndhH	NAD(P)H:quinone oxidoreductase, chloroplasts and cyanobacteria	Oxidative phosphorylation	0	0	0	0	0	0	0	0	0	0	0	0	0	0	0	0	0	0	0	0	0	0	0	0	0	0	0	0	0	0	0	0	0	0	0	0	0	0	0	0	0	0	0	0	0	0	0	0	0	0	0	0	0	0	0	0	0	0	0	0	0	0	0	0	0	0	0	0	0	0	0	0	0	0	0	0	0	0	0	0	0	0	0	0	0	0	0
K05580	ndhI	NAD(P)H:quinone oxidoreductase, chloroplasts and cyanobacteria	Oxidative phosphorylation	0	0	0	0	0	0	0	0	0	0	0	0	0	0	0	0	0	0	0	0	0	0	0	0	0	0	0	0	0	0	0	0	0	0	0	0	0	0	0	0	0	0	0	0	0	0	0	0	0	0	0	0	0	0	0	0	0	0	0	0	0	0	0	0	0	0	0	0	0	0	0	0	0	0	0	0	0	0	0	0	0	0	0	0	0	0	0
K05581	ndhJ	NAD(P)H:quinone oxidoreductase, chloroplasts and cyanobacteria	Oxidative phosphorylation	0	0	0	0	0	0	0	0	0	0	0	0	0	0	0	0	0	0	0	0	0	0	0	0	0	0	0	0	0	0	0	0	0	0	0	0	0	0	0	0	0	0	0	0	0	0	0	0	0	0	0	0	0	0	0	0	0	0	0	0	0	0	0	0	0	0	0	0	0	0	0	0	0	0	0	0	0	0	0	0	0	0	0	0	0	0	0
K05582	ndhK	NAD(P)H:quinone oxidoreductase, chloroplasts and cyanobacteria	Oxidative phosphorylation	0	0	0	0	0	0	0	0	0	0	0	0	0	0	0	0	0	0	0	0	0	0	0	0	0	0	0	0	0	0	0	0	0	0	0	0	0	0	0	0	0	0	0	0	0	0	0	0	0	0	0	0	0	0	0	0	0	0	0	0	0	0	0	0	0	0	0	0	0	0	0	0	0	0	0	0	0	0	0	0	0	0	0	0	0	0	0
K05583	ndhL	NAD(P)H:quinone oxidoreductase, chloroplasts and cyanobacteria	Oxidative phosphorylation	0	0	0	0	0	0	0	0	0	0	0	0	0	0	0	0	0	0	0	0	0	0	0	0	0	0	0	0	0	0	0	0	0	0	0	0	0	0	0	0	0	0	0	0	0	0	0	0	0	0	0	0	0	0	0	0	0	0	0	0	0	0	0	0	0	0	0	0	0	0	0	0	0	0	0	0	0	0	0	0	0	0	0	0	0	0	0
K05584	ndhM	NAD(P)H:quinone oxidoreductase, chloroplasts and cyanobacteria	Oxidative phosphorylation	0	0	0	0	0	0	0	0	0	0	0	0	0	0	0	0	0	0	0	0	0	0	0	0	0	0	0	0	0	0	0	0	0	0	0	0	0	0	0	0	0	0	0	0	0	0	0	0	0	0	0	0	0	0	0	0	0	0	0	0	0	0	0	0	0	0	0	0	0	0	0	0	0	0	0	0	0	0	0	0	0	0	0	0	0	0	0
K05585	ndhN	NAD(P)H:quinone oxidoreductase, chloroplasts and cyanobacteria	Oxidative phosphorylation	0	0	0	0	0	0	0	0	0	0	0	0	0	0	0	0	0	0	0	0	0	0	0	0	0	0	0	0	0	0	0	0	0	0	0	0	0	0	0	0	0	0	0	0	0	0	0	0	0	0	0	0	0	0	0	0	0	0	0	0	0	0	0	0	0	0	0	0	0	0	0	0	0	0	0	0	0	0	0	0	0	0	0	0	0	0	0
K03945	NDUFA1	NADH dehydrogenase (ubiquinone) 1 alpha subcomplex	Oxidative phosphorylation	0	0	0	0	0	0	0	0	0	0	0	0	0	0	0	0	0	0	0	0	0	0	0	0	0	0	0	0	0	0	0	0	0	0	0	0	0	0	0	0	0	0	0	0	0	0	0	0	0	0	0	0	0	0	0	0	0	0	0	0	0	0	0	0	0	0	0	0	0	0	0	0	0	0	0	0	0	0	0	0	0	0	0	0	0	0	0
K03946	NDUFA2	NADH dehydrogenase (ubiquinone) 1 alpha subcomplex	Oxidative phosphorylation	0	0	0	0	0	0	0	0	0	0	0	0	0	0	0	0	0	0	0	0	0	0	0	0	0	0	0	0	0	0	0	0	0	0	0	0	0	0	0	0	0	0	0	0	0	0	0	0	0	0	0	0	0	0	0	0	0	0	0	0	0	0	0	0	0	0	0	0	0	0	0	0	0	0	0	0	0	0	0	0	0	0	0	0	0	0	0
K03947	NDUFA3	NADH dehydrogenase (ubiquinone) 1 alpha subcomplex	Oxidative phosphorylation	0	0	0	0	0	0	0	0	0	0	0	0	0	0	0	0	0	0	0	0	0	0	0	0	0	0	0	0	0	0	0	0	0	0	0	0	0	0	0	0	0	0	0	0	0	0	0	0	0	0	0	0	0	0	0	0	0	0	0	0	0	0	0	0	0	0	0	0	0	0	0	0	0	0	0	0	0	0	0	0	0	0	0	0	0	0	0
K03948	NDUFA4	NADH dehydrogenase (ubiquinone) 1 alpha subcomplex	Oxidative phosphorylation	0	0	0	0	0	0	0	0	0	0	0	0	0	0	0	0	0	0	0	0	0	0	0	0	0	0	0	0	0	0	0	0	0	0	0	0	0	0	0	0	0	0	0	0	0	0	0	0	0	0	0	0	0	0	0	0	0	0	0	0	0	0	0	0	0	0	0	0	0	0	0	0	0	0	0	0	0	0	0	0	0	0	0	0	0	0	0
K03949	NDUFA5	NADH dehydrogenase (ubiquinone) 1 alpha subcomplex	Oxidative phosphorylation	0	0	0	0	0	0	0	0	0	0	0	0	0	0	0	0	0	0	0	0	0	0	0	0	0	0	0	0	0	0	0	0	0	0	0	0	0	0	0	0	0	0	0	0	0	0	0	0	0	0	0	0	0	0	0	0	0	0	0	0	0	0	0	0	0	0	0	0	0	0	0	0	0	0	0	0	0	0	0	0	0	0	0	0	0	0	0
K03950	NDUFA6	NADH dehydrogenase (ubiquinone) 1 alpha subcomplex	Oxidative phosphorylation	0	0	0	0	0	0	0	0	0	0	0	0	0	0	0	0	0	0	0	0	0	0	0	0	0	0	0	0	0	0	0	0	0	0	0	0	0	0	0	0	0	0	0	0	0	0	0	0	0	0	0	0	0	0	0	0	0	0	0	0	0	0	0	0	0	0	0	0	0	0	0	0	0	0	0	0	0	0	0	0	0	0	0	0	0	0	0
K03951	NDUFA7	NADH dehydrogenase (ubiquinone) 1 alpha subcomplex	Oxidative phosphorylation	0	0	0	0	0	0	0	0	0	0	0	0	0	0	0	0	0	0	0	0	0	0	0	0	0	0	0	0	0	0	0	0	0	0	0	0	0	0	0	0	0	0	0	0	0	0	0	0	0	0	0	0	0	0	0	0	0	0	0	0	0	0	0	0	0	0	0	0	0	0	0	0	0	0	0	0	0	0	0	0	0	0	0	0	0	0	0
K03952	NDUFA8	NADH dehydrogenase (ubiquinone) 1 alpha subcomplex	Oxidative phosphorylation	0	0	0	0	0	0	0	0	0	0	0	0	0	0	0	0	0	0	0	0	0	0	0	0	0	0	0	0	0	0	0	0	0	0	0	0	0	0	0	0	0	0	0	0	0	0	0	0	0	0	0	0	0	0	0	0	0	0	0	0	0	0	0	0	0	0	0	0	0	0	0	0	0	0	0	0	0	0	0	0	0	0	0	0	0	0	0
K03953	NDUFA9	NADH dehydrogenase (ubiquinone) 1 alpha subcomplex	Oxidative phosphorylation	0	0	0	0	0	0	0	0	0	0	0	0	0	0	0	0	0	0	0	0	0	0	0	0	0	0	0	0	0	0	0	0	0	0	0	0	0	0	0	0	0	0	0	0	0	0	0	0	0	0	0	0	0	0	0	0	0	0	0	0	0	0	0	0	0	0	0	0	0	0	0	0	0	0	0	0	0	0	0	0	0	0	0	0	0	0	0
K03954	NDUFA10	NADH dehydrogenase (ubiquinone) 1 alpha subcomplex	Oxidative phosphorylation	0	0	0	0	0	0	0	0	0	0	0	0	0	0	0	0	0	0	0	0	0	0	0	0	0	0	0	0	0	0	0	0	0	0	0	0	0	0	0	0	0	0	0	0	0	0	0	0	0	0	0	0	0	0	0	0	0	0	0	0	0	0	0	0	0	0	0	0	0	0	0	0	0	0	0	0	0	0	0	0	0	0	0	0	0	0	0
K03955	NDUFAB1	NADH dehydrogenase (ubiquinone) 1 alpha subcomplex	Oxidative phosphorylation	0	0	0	0	0	0	0	0	0	0	0	0	1	1	0	0	0	0	0	0	0	0	0	0	0	0	0	0	0	0	0	0	0	0	0	0	0	0	0	0	0	0	0	0	0	0	0	0	0	0	0	0	0	0	0	0	0	0	0	0	0	0	0	0	0	0	0	0	0	0	0	0	0	0	0	0	0	0	0	0	0	0	0	0	0	0	0
K03956	NDUFA11	NADH dehydrogenase (ubiquinone) 1 alpha subcomplex	Oxidative phosphorylation	0	0	0	0	0	0	0	0	0	0	0	0	0	0	0	0	0	0	0	0	0	0	0	0	0	0	0	0	0	0	0	0	0	0	0	0	0	0	0	0	0	0	0	0	0	0	0	0	0	0	0	0	0	0	0	0	0	0	0	0	0	0	0	0	0	0	0	0	0	0	0	0	0	0	0	0	0	0	0	0	0	0	0	0	0	0	0
K11352	NDUFA12	NADH dehydrogenase (ubiquinone) 1 alpha subcomplex	Oxidative phosphorylation	0	0	0	0	0	0	0	0	0	0	0	0	0	0	0	0	0	0	0	0	0	0	0	0	0	0	0	0	0	0	0	0	0	0	0	0	0	0	0	0	0	0	0	0	0	0	0	0	0	0	0	0	0	0	0	0	0	0	0	0	0	0	0	0	0	0	0	0	0	0	0	0	0	0	0	0	0	0	0	0	0	0	0	0	0	0	0
K11353	NDUFA13	NADH dehydrogenase (ubiquinone) 1 alpha subcomplex	Oxidative phosphorylation	0	0	0	0	0	0	0	0	0	0	0	0	0	0	0	0	0	0	0	0	0	0	0	0	0	0	0	0	0	0	0	0	0	0	0	0	0	0	0	0	0	0	0	0	0	0	0	0	0	0	0	0	0	0	0	0	0	0	0	0	0	0	0	0	0	0	0	0	0	0	0	0	0	0	0	0	0	0	0	0	0	0	0	0	0	0	0
K00330	nuoA	NADH:quinone oxidoreductase, prokaryotes	Oxidative phosphorylation	1	1	1	1	1	0	1	1	1	1	1	1	1	1	0	0	0	1	1	0	1	2	2	2	1	2	1	2	0	2	1	2	2	0	2	2	1	2	2	0	1	1	2	0	0	2	1	1	1	2	0	1	2	2	2	2	2	0	0	0	0	2	0	0	1	2	1	1	2	1	1	1	2	2	0	2	2	2	2	2	2	2	2	2	2	2	0
K00331	nuoB	NADH:quinone oxidoreductase, prokaryotes	Oxidative phosphorylation	1	1	1	1	1	0	1	1	1	1	1	1	1	1	1	1	0	1	1	0	2	2	2	2	1	2	1	2	1	2	2	2	2	1	2	2	1	2	2	2	1	2	2	1	1	2	2	1	2	2	2	1	2	2	2	2	2	0	0	0	0	2	0	0	1	2	1	1	2	1	1	1	2	2	0	1	2	2	2	2	2	2	2	2	2	1	0
K00332	nuoC	NADH:quinone oxidoreductase, prokaryotes	Oxidative phosphorylation	1	1	1	1	1	0	1	1	1	1	1	1	1	1	1	1	1	1	1	1	2	2	2	2	1	2	1	2	1	2	2	2	2	1	2	2	1	1	2	2	1	2	2	1	1	2	2	1	2	2	1	1	1	2	2	2	0	0	0	0	0	0	0	0	0	0	0	1	2	0	1	0	0	1	0	2	2	2	2	2	1	2	2	2	2	2	0
K00333	nuoD	NADH:quinone oxidoreductase, prokaryotes	Oxidative phosphorylation	1	1	1	1	1	0	1	1	1	1	1	1	1	1	1	0	1	1	1	1	2	2	2	2	1	2	1	2	2	2	2	2	2	2	2	2	2	0	2	2	1	2	2	1	2	2	2	2	2	2	1	1	2	2	2	2	1	0	0	0	0	2	0	0	1	1	1	1	2	1	1	0	2	2	0	2	2	1	2	2	1	2	1	2	2	2	0
K00334	nuoE	NADH:quinone oxidoreductase, prokaryotes	Oxidative phosphorylation	1	1	1	1	1	0	1	1	1	1	1	1	1	1	1	0	1	1	1	0	1	1	1	1	1	1	1	1	1	1	1	1	1	0	1	1	0	1	1	0	0	1	1	0	1	1	1	1	1	1	0	1	1	1	1	1	1	0	1	1	2	1	1	3	0	0	0	1	1	0	0	0	1	1	3	1	1	1	1	1	1	1	1	1	1	0	1
K00335	nuoF	NADH:quinone oxidoreductase, prokaryotes	Oxidative phosphorylation	1	0	1	1	0	0	1	0	1	1	1	1	1	1	0	1	1	0	0	0	0	0	0	0	0	0	0	0	0	0	0	0	0	0	0	0	0	0	0	0	0	0	0	0	0	0	0	0	0	0	0	0	0	0	0	0	1	0	1	2	4	2	0	0	0	0	0	0	0	0	0	0	0	0	6	0	0	0	0	0	0	0	0	0	0	0	1
K00336	nuoG	NADH:quinone oxidoreductase, prokaryotes	Oxidative phosphorylation	1	0	1	1	0	0	0	0	0	0	0	0	0	0	0	0	0	0	0	0	0	0	0	0	0	0	0	0	0	0	0	0	0	0	0	0	0	0	0	0	0	0	0	0	0	0	0	0	0	0	0	0	0	0	0	0	0	0	0	0	0	0	0	0	0	0	0	0	0	0	0	0	0	0	0	0	0	0	0	0	0	0	0	0	0	0	0
K00337	nuoH	NADH:quinone oxidoreductase, prokaryotes	Oxidative phosphorylation	1	0	1	1	0	1	1	1	1	1	1	0	1	1	1	1	0	1	1	2	2	2	2	2	2	2	1	2	2	2	1	1	2	2	0	2	1	0	2	2	0	2	2	1	2	2	2	1	2	2	1	1	2	2	2	2	2	0	0	0	0	1	0	0	1	1	1	1	2	1	1	0	2	2	0	1	3	2	2	2	2	2	2	2	2	1	0
K00338	nuoI	NADH:quinone oxidoreductase, prokaryotes	Oxidative phosphorylation	1	0	1	1	0	1	1	1	1	1	1	1	1	1	1	1	1	1	1	0	1	0	0	1	1	1	1	1	1	1	1	1	1	1	1	1	1	1	0	1	0	1	1	1	1	1	0	1	1	1	1	1	1	1	1	1	1	0	0	0	0	2	0	0	0	0	0	1	1	0	0	0	2	1	0	0	1	1	1	1	1	1	1	1	1	0	0
K00339	nuoJ	NADH:quinone oxidoreductase, prokaryotes	Oxidative phosphorylation	1	1	1	1	1	1	1	1	1	1	1	1	1	1	1	1	0	2	1	2	2	2	2	2	2	2	1	2	2	2	1	2	2	2	0	2	1	1	2	2	0	1	1	1	2	2	1	2	2	2	2	2	2	2	2	2	2	0	0	0	0	2	0	0	1	1	1	1	2	1	1	1	2	2	0	1	2	2	2	2	2	2	2	2	2	1	0
K00340	nuoK	NADH:quinone oxidoreductase, prokaryotes	Oxidative phosphorylation	1	1	1	1	1	1	1	1	1	1	1	1	1	0	1	1	0	2	2	2	2	2	2	2	2	2	1	2	2	2	2	2	2	2	1	2	0	1	2	0	2	2	1	1	1	2	1	2	2	2	2	2	2	3	2	2	2	0	0	0	0	2	0	0	1	1	1	1	2	1	1	1	2	2	0	1	2	2	2	2	2	2	2	2	2	0	0
K00341	nuoL	NADH:quinone oxidoreductase, prokaryotes	Oxidative phosphorylation	1	1	1	1	1	1	0	1	1	1	1	1	1	0	1	1	0	1	2	1	2	2	2	2	2	2	1	2	2	2	1	2	2	2	2	2	2	1	2	1	2	2	2	2	1	2	2	2	2	2	1	2	1	2	2	1	1	0	0	0	0	2	0	0	1	1	1	1	2	1	1	1	2	2	0	2	2	2	2	2	2	2	2	1	2	0	0
K00342	nuoM	NADH:quinone oxidoreductase, prokaryotes	Oxidative phosphorylation	1	1	0	0	1	1	1	1	1	1	1	1	0	0	0	1	0	1	1	1	2	2	2	1	2	1	2	2	2	2	2	2	2	2	2	2	2	1	2	2	2	2	2	2	1	2	2	2	2	2	1	1	2	2	2	2	2	0	0	0	0	2	0	0	1	1	1	1	2	1	1	1	2	2	0	2	2	2	2	2	2	1	2	2	2	1	0
K00343	nuoN	NADH:quinone oxidoreductase, prokaryotes	Oxidative phosphorylation	1	1	0	0	1	1	1	1	1	1	1	1	1	0	1	0	0	1	0	1	2	2	2	1	2	1	2	2	2	2	2	2	2	1	2	2	1	0	2	2	1	2	2	2	2	2	2	2	2	2	2	2	1	2	2	2	1	0	0	0	0	2	0	0	1	1	1	1	2	1	1	1	2	2	0	2	2	2	2	2	2	1	2	1	2	1	0
K13378	nuoCD	NADH:quinone oxidoreductase, prokaryotes	Oxidative phosphorylation	0	0	0	0	0	0	0	0	0	0	0	0	0	0	0	0	0	0	0	0	0	0	0	0	0	0	0	0	0	0	0	0	0	0	0	0	0	0	0	0	0	0	0	0	0	0	0	0	0	0	0	0	0	0	0	0	0	0	0	0	0	0	0	0	0	0	0	0	0	0	0	0	0	0	0	0	0	0	0	0	0	0	0	0	0	0	0
K13380	nuoBCD	NADH:quinone oxidoreductase, prokaryotes	Oxidative phosphorylation	0	0	0	0	0	0	0	0	0	0	0	0	0	0	0	0	0	0	0	0	0	0	0	0	0	0	0	0	0	0	0	0	0	0	0	0	0	0	0	0	0	0	0	0	0	0	0	0	0	0	0	0	0	0	0	0	0	0	0	0	0	0	0	0	0	0	0	0	0	0	0	0	0	0	0	0	0	0	0	0	0	0	0	0	0	0	0
K00234	SDHA, SDH1	Succinate dehydrogenase (ubiquinone)	Oxidative phosphorylation	0	0	0	0	0	0	0	0	0	0	0	0	0	0	0	0	0	0	0	0	0	0	0	0	0	0	0	0	0	0	0	0	0	0	0	0	0	0	0	0	0	0	0	0	0	0	0	0	0	0	0	0	0	0	0	0	0	0	0	0	0	0	0	0	0	0	0	0	0	0	0	0	0	0	0	0	0	0	0	0	0	0	0	0	0	0	0
K00235	SDHB, SDH2	Succinate dehydrogenase (ubiquinone)	Oxidative phosphorylation	0	0	0	0	0	0	0	0	0	0	0	0	0	0	0	0	0	0	0	0	0	0	0	0	0	0	0	0	0	0	0	0	0	0	0	0	0	0	0	0	0	0	0	0	0	0	0	0	0	0	0	0	0	0	0	0	0	0	0	0	0	0	0	0	0	0	0	0	0	0	0	0	0	0	0	0	0	0	0	0	0	0	0	0	0	0	0
K00236	SDHC, SDH3	Succinate dehydrogenase (ubiquinone)	Oxidative phosphorylation	0	0	0	0	0	0	0	0	0	0	0	0	0	0	0	0	0	0	0	0	0	0	0	0	0	0	0	0	0	0	0	0	0	0	0	0	0	0	0	0	0	0	0	0	0	0	0	0	0	0	0	0	0	0	0	0	0	0	0	0	0	0	0	0	0	0	0	0	0	0	0	0	0	0	0	0	0	0	0	0	0	0	0	0	0	0	0
K00237	SDHD, SDH4	Succinate dehydrogenase (ubiquinone)	Oxidative phosphorylation	0	0	0	0	0	0	0	0	0	0	0	0	0	0	0	0	0	0	0	0	0	0	0	0	0	0	0	0	0	0	0	0	0	0	0	0	0	0	0	0	0	0	0	0	0	0	0	0	0	0	0	0	0	0	0	0	0	0	0	0	0	0	0	0	0	0	0	0	0	0	0	0	0	0	0	0	0	0	0	0	0	0	0	0	0	0	0
K00239	sdhA, frdA	Succinate dehydrogenase, prokaryotes	Oxidative phosphorylation	1	1	0	0	1	1	1	1	1	1	1	1	0	0	1	1	0	0	0	1	1	0	1	1	1	1	1	1	1	1	0	1	1	1	1	1	0	0	1	1	1	1	1	1	0	1	1	1	1	1	0	1	0	1	1	0	1	1	0	0	1	1	0	0	1	1	1	3	2	1	1	1	2	1	0	1	2	1	2	2	1	2	2	1	2	1	0
K00240	sdhB, frdB	Succinate dehydrogenase, prokaryotes	Oxidative phosphorylation	1	1	0	0	1	1	1	0	1	1	1	1	1	1	0	1	1	0	1	1	1	0	1	1	1	1	1	1	1	1	1	1	1	1	1	1	1	0	1	1	0	1	1	1	0	1	0	1	1	1	1	1	1	1	1	0	1	1	0	0	1	1	0	0	1	1	1	4	2	1	1	1	2	1	0	1	2	2	2	2	2	2	2	2	2	2	0
K00241	sdhC, frdC	Succinate dehydrogenase, prokaryotes	Oxidative phosphorylation	1	1	1	1	1	1	1	1	1	1	1	1	1	0	1	1	1	0	0	0	0	0	0	0	0	0	0	0	0	0	0	0	0	0	0	0	0	0	0	0	0	0	0	0	0	0	0	0	0	0	0	0	0	0	0	0	0	0	0	0	0	0	0	0	1	0	1	1	1	1	1	1	1	0	0	1	1	1	1	1	1	1	1	1	1	1	0
K00242	sdhD, frdD	Succinate dehydrogenase, prokaryotes	Oxidative phosphorylation	1	1	1	1	1	1	1	1	0	0	0	0	1	0	1	1	1	0	0	0	0	0	0	0	0	0	0	0	0	0	0	0	0	0	0	0	0	0	0	0	0	0	0	0	0	0	0	0	0	0	0	0	0	0	0	0	0	0	0	0	0	0	0	0	0	0	0	0	0	0	0	0	0	0	0	0	0	0	0	0	0	0	0	0	0	0	0
K18859	sdhD, frdD	Succinate dehydrogenase, prokaryotes	Oxidative phosphorylation	0	0	0	0	0	0	0	0	0	0	0	0	0	0	0	0	0	0	0	0	0	0	0	0	0	0	0	0	0	0	0	0	0	0	0	0	0	0	0	0	0	0	0	0	0	0	0	0	0	0	0	0	0	0	0	0	0	0	0	0	0	0	0	0	0	0	0	0	0	0	0	0	0	0	0	0	0	0	0	0	0	0	0	0	0	0	0
K18860	sdhD, frdD	Succinate dehydrogenase, prokaryotes	Oxidative phosphorylation	0	0	0	0	0	0	0	0	0	0	0	0	0	0	0	0	0	0	0	0	0	0	0	0	0	0	0	0	0	0	0	0	0	0	0	0	0	0	0	0	0	0	0	0	0	0	0	0	0	0	0	0	0	0	0	0	0	0	0	0	0	0	0	0	0	0	0	0	0	0	0	0	0	0	0	0	0	0	0	0	0	0	0	0	0	0	0
K02107	ATPVG, ahaH, atpH	V/A-type ATPase, prokaryotes	Oxidative phosphorylation	0	0	0	0	0	0	0	0	0	0	0	0	0	0	0	0	0	0	0	0	0	0	0	0	0	0	0	0	0	0	0	0	0	0	0	0	0	0	0	0	0	0	0	0	0	0	0	0	0	0	0	0	0	0	0	0	0	0	1	2	0	0	0	1	0	0	0	0	0	0	0	0	0	0	2	0	0	0	0	0	0	0	0	0	0	0	2
K02117	ATPVA, ntpA, atpA	V/A-type ATPase, prokaryotes	Oxidative phosphorylation	0	0	0	0	0	0	0	0	0	0	0	0	0	0	0	0	0	0	0	0	0	0	0	0	0	0	0	0	0	0	0	0	0	0	0	0	0	0	0	0	0	0	0	0	0	0	0	0	0	0	0	0	0	0	0	0	0	0	1	2	1	0	0	1	0	0	0	0	0	0	0	0	0	0	2	0	0	0	0	0	0	0	0	0	0	0	1
K02118	ATPVB, ntpB, atpB	V/A-type ATPase, prokaryotes	Oxidative phosphorylation	0	0	0	0	0	0	0	0	0	0	0	0	0	0	0	0	0	0	0	0	0	0	0	0	0	0	0	0	0	0	0	0	0	0	0	0	0	0	0	0	0	0	0	0	0	0	0	0	0	0	0	0	0	0	0	0	0	0	0	2	1	0	0	1	0	0	0	0	0	0	0	0	0	0	2	0	0	0	0	0	0	0	0	0	0	0	1
K02119	ATPVC, ntpC, atpC	V/A-type ATPase, prokaryotes	Oxidative phosphorylation	0	0	0	0	0	0	0	0	0	0	0	0	0	0	0	0	0	0	0	0	0	0	0	0	0	0	0	0	0	0	0	0	0	0	0	0	0	0	0	0	0	0	0	0	0	0	0	0	0	0	0	0	0	0	0	0	0	0	1	2	1	0	1	0	0	0	0	0	0	0	0	0	0	0	2	0	0	0	0	0	0	0	0	0	0	0	1
K02120	ATPVD, ntpD, atpD	V/A-type ATPase, prokaryotes	Oxidative phosphorylation	0	0	0	0	0	0	0	0	0	0	0	0	0	0	0	0	0	0	0	0	0	0	0	0	0	0	0	0	0	0	0	0	0	0	0	0	0	0	0	0	0	0	0	0	0	0	0	0	0	0	0	0	0	0	0	0	0	0	0	1	1	0	0	0	0	0	0	0	0	0	0	0	0	0	2	0	0	0	0	0	0	0	0	0	0	0	1
K02121	ATPVE, ntpE, atpE	V/A-type ATPase, prokaryotes	Oxidative phosphorylation	0	0	0	0	0	0	0	0	0	0	0	0	0	0	0	0	0	0	0	0	0	0	0	0	0	0	0	0	0	0	0	0	0	0	0	0	0	0	0	0	0	0	0	0	0	0	0	0	0	0	0	0	0	0	0	0	0	0	1	2	1	0	1	1	0	0	0	0	0	0	0	0	0	0	1	0	0	0	0	0	0	0	0	0	0	0	1
K02122	ATPVF, ntpF, atpF	V/A-type ATPase, prokaryotes	Oxidative phosphorylation	0	0	0	0	0	0	0	0	0	0	0	0	0	0	0	0	0	0	0	0	0	0	0	0	0	0	0	0	0	0	0	0	0	0	0	0	0	0	0	0	0	0	0	0	0	0	0	0	0	0	0	0	0	0	0	0	0	0	1	2	1	0	0	1	0	0	0	0	0	0	0	0	0	0	2	0	0	0	0	0	0	0	0	0	0	0	2
K02123	ATPVI, ntpI, atpI	V/A-type ATPase, prokaryotes	Oxidative phosphorylation	0	0	0	0	0	0	0	0	0	0	0	0	0	0	0	0	0	0	0	0	0	0	0	0	0	0	0	0	0	0	0	0	0	0	0	0	0	0	0	0	0	0	0	0	0	0	0	0	0	0	0	0	0	0	0	0	0	0	1	2	1	0	0	1	0	0	0	0	0	0	0	0	0	0	2	0	0	0	0	0	0	0	0	0	0	0	1
K02124	ATPVK, ntpK, atpK	V/A-type ATPase, prokaryotes	Oxidative phosphorylation	0	0	0	0	0	0	0	0	0	0	0	0	0	0	0	0	0	0	0	0	0	0	0	0	0	0	0	0	0	0	0	0	0	0	0	0	0	0	0	0	0	0	0	0	0	0	0	0	0	0	0	0	0	0	0	0	0	0	1	3	1	0	0	1	0	0	0	0	0	0	0	0	0	0	2	0	0	0	0	0	0	0	0	0	0	0	1
K16199	dppE	Alt dipeptide transporter	Peptide and nickel transporters	0	0	0	0	0	0	0	0	0	0	0	0	0	0	0	0	0	0	0	0	0	0	0	0	0	0	0	0	0	0	0	0	0	0	0	0	0	0	0	0	0	0	0	0	0	0	0	0	0	0	0	0	0	0	0	0	0	0	0	0	0	0	0	0	0	0	0	0	0	0	0	0	0	0	0	0	0	0	0	0	0	0	0	0	0	0	0
K16200	dppB1	Alt dipeptide transporter	Peptide and nickel transporters	0	0	0	0	0	0	0	0	0	0	0	0	0	0	0	0	0	0	0	0	0	0	0	0	0	0	0	0	0	0	0	0	0	0	0	0	0	0	0	0	0	0	0	0	0	0	0	0	0	0	0	0	0	0	0	0	0	0	0	0	0	0	0	0	0	0	0	0	0	0	0	0	0	0	0	0	0	0	0	0	0	0	0	0	0	0	0
K16201	dppC	Alt dipeptide transporter	Peptide and nickel transporters	0	0	0	0	0	0	0	0	0	0	0	0	0	0	0	0	0	0	0	0	0	0	0	0	0	0	0	0	0	0	0	0	0	0	0	0	0	0	0	0	0	0	0	0	0	0	0	0	0	0	0	0	0	0	0	0	0	0	0	0	0	0	0	0	0	0	0	0	0	0	0	0	0	0	0	0	0	0	0	0	0	0	0	0	0	0	0
K16202	dppD	Alt dipeptide transporter	Peptide and nickel transporters	0	0	0	0	0	0	0	0	0	0	0	0	0	0	0	0	0	0	0	0	0	0	0	0	0	0	0	0	0	0	0	0	0	0	0	0	0	0	0	0	0	0	0	0	0	0	0	0	0	0	0	0	0	0	0	0	0	0	0	0	0	0	0	0	0	0	0	0	0	0	0	0	0	0	0	0	0	0	0	0	0	0	0	0	0	0	0
K19226	sapA	Cationic peptide transporter	Peptide and nickel transporters	0	0	0	0	0	0	0	0	0	0	0	0	0	0	0	0	0	0	0	0	0	0	0	0	0	0	0	0	0	0	0	0	0	0	0	0	0	0	0	0	0	0	0	0	0	0	0	0	0	0	0	0	0	0	0	0	0	0	0	0	0	0	0	0	0	0	0	0	0	0	0	0	0	0	0	0	0	0	0	0	0	0	0	0	0	0	0
K19227	sapB	Cationic peptide transporter	Peptide and nickel transporters	0	0	0	0	0	0	0	0	0	0	0	0	0	0	0	0	0	0	0	0	0	0	0	0	0	0	0	0	0	0	0	0	0	0	0	0	0	0	0	0	0	0	0	0	0	0	0	0	0	0	0	0	0	0	0	0	0	0	0	0	0	0	0	0	0	0	0	0	0	0	0	0	0	0	0	0	0	0	0	0	0	0	0	0	0	0	0
K19228	sapC	Cationic peptide transporter	Peptide and nickel transporters	0	0	0	0	0	0	0	0	0	0	0	0	0	0	0	0	0	0	0	0	0	0	0	0	0	0	0	0	0	0	0	0	0	0	0	0	0	0	0	0	0	0	0	0	0	0	0	0	0	0	0	0	0	0	0	0	0	0	0	0	0	0	0	0	0	0	0	0	0	0	0	0	0	0	0	0	0	0	0	0	0	0	0	0	0	0	0
K19229	sapD	Cationic peptide transporter	Peptide and nickel transporters	0	0	0	0	0	0	0	0	0	0	0	0	0	0	0	0	0	0	0	0	0	0	0	0	0	0	0	0	0	0	0	0	0	0	0	0	0	0	0	0	0	0	0	0	0	0	0	0	0	0	0	0	0	0	0	0	0	0	0	0	0	0	0	0	0	0	0	0	0	0	0	0	0	0	0	0	0	0	0	0	0	0	0	0	0	0	0
K19230	sapF	Cationic peptide transporter	Peptide and nickel transporters	0	0	0	0	0	0	0	0	0	0	0	0	0	0	0	0	0	0	0	0	0	0	0	0	0	0	0	0	0	0	0	0	0	0	0	0	0	0	0	0	0	0	0	0	0	0	0	0	0	0	0	0	0	0	0	0	0	0	0	0	0	0	0	0	0	0	0	0	0	0	0	0	0	0	0	0	0	0	0	0	0	0	0	0	0	0	0
K12368	dppA	Dipeptide transporter	Peptide and nickel transporters	0	0	0	0	0	0	0	0	0	0	0	0	0	0	0	0	0	0	0	0	0	0	0	0	0	0	0	0	0	0	0	0	0	0	0	0	0	0	0	0	0	0	0	0	0	0	0	0	0	0	0	0	0	0	0	0	0	0	0	0	0	0	0	0	0	0	0	0	0	0	0	0	0	0	0	0	0	0	0	0	0	0	0	0	0	0	0
K12369	dppB	Dipeptide transporter	Peptide and nickel transporters	0	0	0	0	0	0	0	0	0	0	0	0	0	0	0	0	0	0	0	0	0	0	0	0	0	0	0	0	0	0	0	0	0	0	0	0	0	0	0	0	0	0	0	0	0	0	0	0	0	0	0	0	0	0	0	0	0	0	0	0	0	0	0	0	0	0	0	0	0	0	0	0	0	0	0	0	0	0	0	0	0	0	0	0	0	0	0
K12370	dppC	Dipeptide transporter	Peptide and nickel transporters	0	0	0	0	0	0	0	0	0	0	0	0	0	0	0	0	0	0	0	0	0	0	0	0	0	0	0	0	0	0	0	0	0	0	0	0	0	0	0	0	0	0	0	0	0	0	0	0	0	0	0	0	0	0	0	0	0	0	0	0	0	0	0	0	0	0	0	0	0	0	0	0	0	0	0	0	0	0	0	0	0	0	0	0	0	0	0
K12371	dppD	Dipeptide transporter	Peptide and nickel transporters	0	0	0	0	0	0	0	0	0	0	0	0	0	0	0	0	0	0	0	0	0	0	0	0	0	0	0	0	0	0	0	0	0	0	0	0	0	0	0	0	0	0	0	0	0	0	0	0	0	0	0	0	0	0	0	0	0	0	0	0	0	0	0	0	0	0	0	0	0	0	0	0	0	0	0	0	0	0	0	0	0	0	0	0	0	0	0
K12372	dppF	Dipeptide transporter	Peptide and nickel transporters	0	0	0	0	0	0	0	0	0	0	0	0	0	0	0	0	0	0	0	0	0	0	0	0	0	0	0	0	0	0	0	0	0	0	0	0	0	0	0	0	0	0	0	0	0	0	0	0	0	0	0	0	0	0	0	0	0	0	0	0	0	0	0	0	0	0	0	0	0	0	0	0	0	0	0	0	0	0	0	0	0	0	0	0	0	0	0
K13889	gsiB	Glutathione transporter	Peptide and nickel transporters	0	0	0	0	0	0	0	0	0	0	0	0	0	0	0	0	0	0	0	0	0	0	0	0	0	0	0	0	0	0	0	0	0	0	0	0	0	0	0	0	0	0	0	0	0	0	0	0	0	0	0	0	0	0	0	0	0	0	0	0	0	0	0	0	0	0	0	0	0	0	0	0	0	0	0	0	0	0	0	0	0	0	0	0	0	0	0
K13890	gsiC	Glutathione transporter	Peptide and nickel transporters	0	0	0	0	0	0	0	0	0	0	0	0	0	0	0	0	0	0	0	0	0	0	0	0	0	0	0	0	0	0	0	0	0	0	0	0	0	0	0	0	0	0	0	0	0	0	0	0	0	0	0	0	0	0	0	0	0	0	0	0	0	0	0	0	0	0	0	0	0	0	0	0	0	0	0	0	0	0	0	0	0	0	0	0	0	0	0
K13891	gsiD	Glutathione transporter	Peptide and nickel transporters	0	0	0	0	0	0	0	0	0	0	0	0	0	0	0	0	0	0	0	0	0	0	0	0	0	0	0	0	0	0	0	0	0	0	0	0	0	0	0	0	0	0	0	0	0	0	0	0	0	0	0	0	0	0	0	0	0	0	0	0	0	0	0	0	0	0	0	0	0	0	0	0	0	0	0	0	0	0	0	0	0	0	0	0	0	0	0
K13892	gsiA	Glutathione transporter	Peptide and nickel transporters	0	0	0	0	0	0	0	0	0	0	0	0	0	0	0	0	0	0	0	0	0	0	0	0	0	0	0	0	0	0	0	0	0	0	0	0	0	0	0	0	0	0	0	0	0	0	0	0	0	0	0	0	0	0	0	0	0	0	0	0	0	0	0	0	0	0	0	0	0	0	0	0	0	0	0	0	0	0	0	0	0	0	0	0	0	0	0
K13893	yejA	Microcin C transporter	Peptide and nickel transporters	0	0	0	0	0	0	0	0	0	0	0	0	0	0	0	0	0	0	0	0	0	0	0	0	0	0	0	0	0	0	0	0	0	0	0	0	0	0	0	0	0	0	0	0	0	0	0	0	0	0	0	0	0	0	0	0	1	1	0	0	0	0	0	0	1	1	2	1	1	1	1	1	1	1	0	0	1	1	1	1	1	1	1	1	1	1	0
K13894	yejB	Microcin C transporter	Peptide and nickel transporters	0	0	0	0	0	0	0	0	0	0	0	0	0	0	0	0	0	0	0	0	0	0	0	0	0	0	0	0	0	0	0	0	0	0	0	0	0	0	0	0	0	0	0	0	0	0	0	0	0	0	0	0	0	0	0	0	1	1	0	0	0	0	0	0	1	1	1	1	1	1	1	1	1	1	0	1	1	1	1	1	0	1	1	1	1	0	0
K13895	yejE	Microcin C transporter	Peptide and nickel transporters	0	0	0	0	0	0	0	0	0	0	0	0	0	0	0	0	0	0	0	0	0	0	0	0	0	0	0	0	0	0	0	0	0	0	0	0	0	0	0	0	0	0	0	0	0	0	0	0	0	0	0	0	0	0	0	0	1	1	0	0	0	0	0	0	1	1	1	1	1	1	1	1	1	1	0	1	1	1	1	1	1	1	1	1	1	0	0
K13896	yejF	Microcin C transporter	Peptide and nickel transporters	0	0	0	0	0	0	0	0	0	0	0	0	0	0	0	0	0	0	0	0	0	0	0	0	0	0	0	0	0	0	0	0	0	0	0	0	0	0	0	0	0	0	0	0	0	0	0	0	0	0	0	0	0	0	0	0	1	1	0	0	0	0	0	0	0	1	0	1	1	1	1	1	1	1	0	1	1	1	1	1	1	1	1	1	1	0	0
K10824	nikE, cntF	Nickel transporter	Peptide and nickel transporters	0	0	0	0	0	0	0	0	0	0	0	0	0	0	0	0	0	0	0	0	0	0	0	0	0	0	0	0	0	0	0	0	0	0	0	0	0	0	0	0	0	0	0	0	0	0	0	0	0	0	0	0	0	0	0	0	0	0	0	0	0	0	0	0	0	0	0	0	0	0	0	0	0	0	0	0	0	0	0	0	0	0	0	0	0	0	0
K15584	nikA, cntA	Nickel transporter	Peptide and nickel transporters	0	0	0	0	0	0	0	0	0	0	0	0	0	0	0	0	0	0	0	0	0	0	0	0	0	0	0	0	0	0	0	0	0	0	0	0	0	0	0	0	0	0	0	0	0	0	0	0	0	0	0	0	0	0	0	0	0	0	0	0	0	0	0	0	0	0	0	0	0	0	0	0	0	0	0	0	0	0	0	0	0	0	0	0	0	0	0
K15585	nikB, cntB	Nickel transporter	Peptide and nickel transporters	0	0	0	0	0	0	0	0	0	0	0	0	0	0	0	0	0	0	0	0	0	0	0	0	0	0	0	0	0	0	0	0	0	0	0	0	0	0	0	0	0	0	0	0	0	0	0	0	0	0	0	0	0	0	0	0	0	0	0	0	0	0	0	0	0	0	0	0	0	0	0	0	0	0	0	0	0	0	0	0	0	0	0	0	0	0	0
K15586	nikC, cntC	Nickel transporter	Peptide and nickel transporters	0	0	0	0	0	0	0	0	0	0	0	0	0	0	0	0	0	0	0	0	0	0	0	0	0	0	0	0	0	0	0	0	0	0	0	0	0	0	0	0	0	0	0	0	0	0	0	0	0	0	0	0	0	0	0	0	0	0	0	0	0	0	0	0	0	0	0	0	0	0	0	0	0	0	0	0	0	0	0	0	0	0	0	0	0	0	0
K15587	nikD, cntD	Nickel transporter	Peptide and nickel transporters	0	0	0	0	0	0	0	0	0	0	0	0	0	0	0	0	0	0	0	0	0	0	0	0	0	0	0	0	0	0	0	0	0	0	0	0	0	0	0	0	0	0	0	0	0	0	0	0	0	0	0	0	0	0	0	0	0	0	0	0	0	0	0	0	0	0	0	0	0	0	0	0	0	0	0	0	0	0	0	0	0	0	0	0	0	0	0
K10823	oppF	Oligopeptide transporter	Peptide and nickel transporters	0	0	0	0	0	0	0	0	0	0	0	0	0	0	0	0	0	0	0	0	0	0	1	1	1	0	1	1	1	1	0	1	1	1	0	1	1	1	1	1	1	1	1	1	0	1	1	1	1	1	0	1	0	1	1	1	0	0	0	0	1	0	0	0	1	1	1	2	2	1	1	0	2	2	0	2	2	2	2	2	1	0	1	2	2	1	0
K15580	oppA, mppA	Oligopeptide transporter	Peptide and nickel transporters	0	0	0	0	0	0	0	0	0	0	0	1	0	0	0	0	0	0	0	0	0	0	0	0	0	0	0	0	0	0	0	0	0	0	0	0	0	0	0	0	0	0	0	0	0	0	0	0	0	0	0	0	0	0	0	0	0	0	0	0	0	0	0	0	0	0	0	0	0	0	0	0	0	0	0	0	0	0	0	0	0	0	0	0	0	0	0
K15581	oppB	Oligopeptide transporter	Peptide and nickel transporters	0	0	0	0	0	0	0	0	0	0	0	0	0	0	0	0	0	0	0	0	0	0	0	0	0	0	0	0	0	0	0	0	0	0	0	0	0	0	0	0	0	0	0	0	0	0	0	0	0	0	0	0	0	0	0	0	0	0	0	0	0	0	0	0	0	0	0	0	0	0	0	0	0	0	0	0	0	0	0	0	0	0	0	0	0	0	0
K15582	oppC	Oligopeptide transporter	Peptide and nickel transporters	0	0	0	0	0	0	0	0	0	0	0	0	0	0	0	0	0	0	0	0	0	0	0	0	0	0	0	0	0	0	0	0	0	0	0	0	0	0	0	0	0	0	0	0	0	0	0	0	0	0	0	0	0	0	0	0	0	0	0	0	0	0	0	0	0	0	0	0	0	0	0	0	0	0	0	0	0	0	0	0	0	0	0	0	0	0	0
K15583	oppD	Oligopeptide transporter	Peptide and nickel transporters	0	0	0	0	0	0	0	0	0	0	0	0	0	0	0	0	0	0	0	0	0	0	0	0	0	0	0	0	0	0	0	0	0	0	0	0	0	0	0	0	0	0	0	0	0	0	0	0	0	0	0	0	0	0	0	0	0	0	0	0	0	0	0	0	0	0	0	0	0	0	0	0	0	0	0	0	0	0	0	0	0	0	0	0	0	0	0
K02031	ddpD	Peptides/nickel transporter	Peptide and nickel transporters	3	1	3	3	1	1	6	7	0	0	1	1	3	1	2	1	2	1	1	1	2	0	2	2	1	2	2	1	2	2	2	1	2	2	2	2	2	1	2	2	1	2	2	2	0	2	2	1	1	1	1	2	2	2	1	1	2	3	0	2	2	1	0	2	5	6	4	4	8	5	5	5	4	4	0	4	3	4	4	5	4	1	4	4	4	1	2
K02032	ddpF	Peptides/nickel transporter	Peptide and nickel transporters	3	1	2	2	1	1	5	6	0	0	1	1	2	1	1	1	3	1	1	1	1	0	2	2	1	2	2	1	2	2	2	1	2	2	1	2	2	1	2	2	1	2	2	2	0	2	2	1	1	1	1	2	1	2	1	1	2	2	1	2	2	2	1	1	4	6	3	3	6	4	4	4	3	3	0	3	3	3	4	4	2	1	3	3	3	1	1
K02033	ABC.PE.P	Peptides/nickel transporter	Peptide and nickel transporters	1	1	2	2	1	2	7	5	0	0	1	1	3	1	4	3	1	2	1	1	3	1	3	2	1	3	2	2	3	3	2	1	3	2	2	3	2	1	3	1	1	3	3	3	1	3	3	1	1	1	1	3	2	3	1	2	4	3	0	1	2	2	1	2	8	8	7	5	10	7	6	7	5	6	0	4	4	6	7	6	4	2	6	6	6	3	2
K02034	ABC.PE.P1	Peptides/nickel transporter	Peptide and nickel transporters	3	2	2	2	2	2	6	5	0	0	1	1	4	1	3	2	2	1	1	2	3	1	3	2	1	2	3	1	3	3	0	1	3	3	3	3	2	4	3	3	1	3	3	3	1	3	3	1	1	1	2	2	2	3	1	1	4	3	1	1	2	2	0	2	7	8	6	5	11	7	6	7	5	6	0	5	5	6	8	7	6	2	6	6	6	5	1
K02035	ABC.PE.S	Peptides/nickel transporter	Peptide and nickel transporters	1	1	2	2	1	1	4	7	0	0	1	1	4	0	3	5	4	0	0	0	3	2	2	2	0	2	2	2	2	2	0	1	2	1	2	2	1	2	2	1	0	2	2	2	1	2	2	2	0	1	2	2	4	3	1	2	2	6	1	2	1	1	0	1	8	9	8	4	8	8	5	8	5	7	1	3	5	6	6	7	4	2	7	7	7	3	2
K01077	phoA	Phosphate metabolism	Phosphate metabolism	0	0	0	0	0	0	0	0	0	0	0	0	0	0	0	0	0	1	1	1	0	0	0	2	0	0	0	0	0	1	1	0	1	0	0	0	0	0	1	0	0	0	0	0	0	0	0	1	0	0	0	0	0	0	0	0	1	0	0	1	2	0	0	0	0	0	0	0	0	0	0	0	0	0	1	0	0	0	0	0	0	0	0	1	0	0	0
K01113	phoD	Phosphate metabolism	Phosphate metabolism	0	0	0	0	0	0	0	1	0	0	0	0	0	0	0	0	0	0	0	0	0	1	0	0	0	0	0	0	0	0	0	0	0	0	0	0	0	0	0	0	0	0	0	0	0	0	0	0	0	0	0	0	0	0	0	0	1	0	0	0	0	0	0	0	0	1	0	1	1	0	0	0	0	0	0	0	0	0	0	0	0	0	1	2	1	0	0
K02039	phoU	Phosphate metabolism	Phosphate metabolism	0	1	0	0	1	0	0	1	1	1	1	1	1	0	0	0	1	1	1	1	1	1	1	1	1	1	1	1	1	1	1	1	1	1	1	1	1	1	1	1	1	1	1	1	1	1	1	1	1	1	1	1	1	1	1	0	0	0	0	2	1	0	0	1	1	0	1	0	0	1	1	1	0	0	1	0	0	0	0	0	0	0	0	0	0	0	1
K07093	phoX	Phosphate metabolism	Phosphate metabolism	0	0	0	0	0	0	0	0	0	0	0	0	0	0	0	0	0	0	2	1	0	1	1	1	0	1	1	1	1	1	1	1	1	1	1	0	1	1	1	1	0	1	1	1	0	1	1	1	1	1	1	1	1	1	1	0	0	0	0	0	0	0	0	0	0	0	0	0	0	0	0	0	0	1	0	0	1	1	1	1	1	0	1	1	1	1	0
K07636	phoR	Phosphate metabolism	Phosphate metabolism	0	0	0	0	0	0	0	0	0	0	0	0	0	0	0	0	0	0	2	0	1	1	1	1	1	0	1	1	1	1	1	1	1	1	1	1	1	0	1	1	0	1	1	1	0	1	1	1	1	1	0	1	0	0	1	0	0	0	0	1	2	0	0	0	1	0	1	1	0	1	1	1	1	1	1	0	0	0	0	0	1	0	0	0	0	0	2
K07657	phoB	Phosphate metabolism	Phosphate metabolism	0	0	0	0	0	0	0	0	0	0	0	0	0	0	0	0	0	0	0	0	0	0	0	0	0	0	0	0	0	0	0	0	0	0	0	0	0	0	0	0	0	0	0	0	0	0	0	0	0	0	0	0	0	0	0	0	0	0	0	0	0	0	0	0	0	0	0	0	0	0	0	0	0	0	0	0	0	0	0	0	0	0	0	0	0	0	0
K07658	phoP	Phosphate metabolism	Phosphate metabolism	0	0	0	0	0	0	0	0	0	0	0	0	0	0	0	0	0	0	0	0	0	0	0	0	0	0	0	0	0	0	0	0	0	0	0	0	0	0	0	0	0	0	0	0	0	0	0	0	0	0	0	0	0	0	0	0	0	0	0	0	0	0	0	0	0	0	0	0	0	0	0	0	0	0	0	0	0	0	0	0	0	0	0	0	0	0	0
K02036	pstB	Phosphate transporter	Phosphate metabolism	0	0	0	0	0	1	0	1	1	1	1	1	1	0	1	1	0	3	0	2	3	3	3	3	3	2	3	3	3	3	2	3	3	3	3	3	0	3	3	2	2	3	3	3	3	3	3	3	3	3	3	2	3	3	3	0	0	0	0	1	2	0	0	1	2	0	2	0	0	2	2	2	0	2	1	0	0	0	0	0	0	0	0	0	0	0	0
K02037	pstC	Phosphate transporter	Phosphate metabolism	0	1	1	1	1	1	1	1	1	1	1	0	0	1	1	1	1	1	1	1	1	1	1	1	1	1	1	1	1	1	1	1	1	1	1	1	0	0	1	0	0	1	1	0	1	1	1	1	1	1	0	1	1	1	1	0	0	0	0	1	2	0	0	0	1	0	1	0	0	1	1	1	0	1	1	0	0	0	0	0	0	0	0	0	0	0	1
K02038	pstA	Phosphate transporter	Phosphate metabolism	0	0	1	1	0	1	1	1	1	1	1	1	1	1	1	1	1	1	0	1	1	1	1	1	1	1	1	1	1	1	1	1	1	1	1	1	1	0	1	1	1	1	1	0	1	1	1	1	1	1	1	1	1	1	1	0	0	0	0	1	1	0	0	1	1	0	1	0	0	1	1	1	0	1	1	0	0	0	0	0	0	0	0	0	0	0	0
K02040	pstS	Phosphate transporter	Phosphate metabolism	0	1	1	1	1	1	1	2	1	1	1	0	0	1	0	1	1	1	1	0	1	1	1	1	1	1	1	1	1	1	1	1	1	1	1	1	0	1	1	0	0	0	1	0	1	1	1	1	1	1	0	1	1	1	1	0	0	0	0	1	2	0	1	0	1	0	1	0	0	1	1	1	0	1	1	0	0	0	0	0	0	0	0	0	0	0	1
K02041	phnC	Phosphonate metabolism	Phosphate metabolism	0	0	0	0	0	0	0	0	0	0	0	0	0	0	0	0	0	0	0	0	0	0	0	0	0	0	0	0	0	0	0	0	0	0	0	0	0	0	0	0	0	0	0	0	0	0	0	0	0	0	0	0	0	0	0	0	0	1	0	1	0	0	0	0	1	1	1	0	0	1	1	0	0	0	0	0	0	0	1	1	0	0	0	0	0	0	0
K02042	phnE	Phosphonate metabolism	Phosphate metabolism	0	0	0	0	0	0	0	0	0	0	0	0	0	0	0	0	0	0	0	0	0	0	0	0	0	1	0	0	0	0	1	0	0	0	0	0	0	0	0	0	0	0	0	0	0	0	0	0	0	0	0	0	0	0	0	1	0	1	0	1	0	0	0	0	3	1	2	1	0	2	2	2	2	1	0	1	1	1	2	3	1	1	1	1	1	1	0
K02043	phnF	Phosphonate metabolism	Phosphate metabolism	0	0	0	0	0	0	0	0	0	0	0	0	0	0	0	0	0	0	0	0	0	0	0	0	0	0	0	0	0	0	0	0	0	0	0	0	0	0	0	0	0	0	0	0	0	0	0	0	0	0	0	0	0	0	0	0	0	0	0	0	0	0	0	0	0	0	0	0	0	0	0	0	0	0	0	0	0	0	0	0	0	0	0	0	0	0	0
K02044	phnD	Phosphonate metabolism	Phosphate metabolism	0	0	0	0	0	0	0	0	0	0	0	0	0	0	0	0	0	0	0	0	0	0	0	0	0	1	0	0	0	0	0	0	0	0	0	0	0	0	0	0	0	0	0	0	0	0	0	0	0	0	0	0	0	0	0	0	0	1	0	1	1	0	0	0	2	1	2	1	0	2	2	1	2	1	0	0	1	1	2	2	1	1	1	1	1	2	0
K05780	phnL	Phosphonate metabolism	Phosphate metabolism	0	0	0	0	0	0	0	0	0	0	0	0	0	0	0	0	0	0	0	0	0	0	0	0	0	0	0	0	0	0	0	0	0	0	0	0	0	0	0	0	0	0	0	0	0	0	0	0	0	0	0	0	0	0	0	0	0	0	0	1	0	0	0	0	0	0	0	0	0	0	0	0	0	0	0	0	0	0	0	0	0	0	0	0	0	0	0
K05781	phnK	Phosphonate metabolism	Phosphate metabolism	0	0	0	0	0	0	0	0	0	0	0	0	0	0	0	0	0	0	0	0	0	0	0	0	0	0	0	0	0	0	0	0	0	0	0	0	0	0	0	0	0	0	0	0	0	0	0	0	0	0	0	0	0	0	0	0	0	0	0	0	0	0	0	0	0	0	0	0	0	0	0	0	0	0	0	0	0	0	0	0	0	0	0	0	0	0	0
K06162	phnM	Phosphonate metabolism	Phosphate metabolism	0	0	0	0	0	0	0	0	0	0	0	0	0	0	0	0	0	0	0	0	0	0	0	0	0	0	0	0	0	0	0	0	0	0	0	0	0	0	0	0	0	0	0	0	0	0	0	0	0	0	0	0	0	0	0	0	0	0	0	0	0	0	0	0	0	0	0	0	0	0	0	0	0	0	0	0	0	0	0	0	0	0	0	0	0	0	0
K06163	phnJ	Phosphonate metabolism	Phosphate metabolism	0	0	0	0	0	0	0	0	0	0	0	0	0	0	0	0	0	0	0	0	0	0	0	0	0	0	0	0	0	0	0	0	0	0	0	0	0	0	0	0	0	0	0	0	0	0	0	0	0	0	0	0	0	0	0	0	0	0	0	0	0	0	0	0	0	0	0	0	0	0	0	0	0	0	0	0	0	0	0	0	0	0	0	0	0	0	0
K06164	phnI	Phosphonate metabolism	Phosphate metabolism	0	0	0	0	0	0	0	0	0	0	0	0	0	0	0	0	0	0	0	0	0	0	0	0	0	0	0	0	0	0	0	0	0	0	0	0	0	0	0	0	0	0	0	0	0	0	0	0	0	0	0	0	0	0	0	0	0	0	0	0	0	0	0	0	0	0	0	0	0	0	0	0	0	0	0	0	0	0	0	0	0	0	0	0	0	0	0
K06165	phnH	Phosphonate metabolism	Phosphate metabolism	0	0	0	0	0	0	0	0	0	0	0	0	0	0	0	0	0	0	0	0	0	0	0	0	0	0	0	0	0	0	0	0	0	0	0	0	0	0	0	0	0	0	0	0	0	0	0	0	0	0	0	0	0	0	0	0	0	0	0	0	0	0	0	0	0	0	0	0	0	0	0	0	0	0	0	0	0	0	0	0	0	0	0	0	0	0	0
K06166	phnG	Phosphonate metabolism	Phosphate metabolism	0	0	0	0	0	0	0	0	0	0	0	0	0	0	0	0	0	0	0	0	0	0	0	0	0	0	0	0	0	0	0	0	0	0	0	0	0	0	0	0	0	0	0	0	0	0	0	0	0	0	0	0	0	0	0	0	0	0	0	0	0	0	0	0	0	0	0	0	0	0	0	0	0	0	0	0	0	0	0	0	0	0	0	0	0	0	0
K02041	phnC	Phosphonate transporter	Phosphate metabolism	0	0	0	0	0	0	0	0	0	0	0	0	0	0	0	0	0	0	0	0	0	0	0	0	0	0	0	0	0	0	0	0	0	0	0	0	0	0	0	0	0	0	0	0	0	0	0	0	0	0	0	0	0	0	0	0	0	1	0	1	0	0	0	0	1	1	1	0	0	1	1	0	0	0	0	0	0	0	1	1	0	0	0	0	0	0	0
K02042	phnE	Phosphonate transporter	Phosphate metabolism	0	0	0	0	0	0	0	0	0	0	0	0	0	0	0	0	0	0	0	0	0	0	0	0	0	1	0	0	0	0	1	0	0	0	0	0	0	0	0	0	0	0	0	0	0	0	0	0	0	0	0	0	0	0	0	1	0	1	0	1	0	0	0	0	3	1	2	1	0	2	2	2	2	1	0	1	1	1	2	3	1	1	1	1	1	1	0
K02044	phnD	Phosphonate transporter	Phosphate metabolism	0	0	0	0	0	0	0	0	0	0	0	0	0	0	0	0	0	0	0	0	0	0	0	0	0	1	0	0	0	0	0	0	0	0	0	0	0	0	0	0	0	0	0	0	0	0	0	0	0	0	0	0	0	0	0	0	0	1	0	1	1	0	0	0	2	1	2	1	0	2	2	1	2	1	0	0	1	1	2	2	1	1	1	1	1	2	0
K08940	pscA	Anoxygenic photosystem I	Photosynthesis	0	0	0	0	0	0	0	0	0	0	0	0	0	0	0	0	0	0	0	0	0	0	0	0	0	0	0	0	0	0	0	0	0	0	0	0	0	0	0	0	0	0	0	0	0	0	0	0	0	0	0	0	0	0	0	0	0	0	0	0	0	0	0	0	0	0	0	0	0	0	0	0	0	0	0	0	0	0	0	0	0	0	0	0	0	0	0
K08941	pscB	Anoxygenic photosystem I	Photosynthesis	0	0	0	0	0	0	0	0	0	0	0	0	0	0	0	0	0	0	0	0	0	0	0	0	0	0	0	0	0	0	0	0	0	0	0	0	0	0	0	0	0	0	0	0	0	0	0	0	0	0	0	0	0	0	0	0	0	0	0	0	0	0	0	0	0	0	0	0	0	0	0	0	0	0	0	0	0	0	0	0	0	0	0	0	0	0	0
K08942	pscC	Anoxygenic photosystem I	Photosynthesis	0	0	0	0	0	0	0	0	0	0	0	0	0	0	0	0	0	0	0	0	0	0	0	0	0	0	0	0	0	0	0	0	0	0	0	0	0	0	0	0	0	0	0	0	0	0	0	0	0	0	0	0	0	0	0	0	0	0	0	0	0	0	0	0	0	0	0	0	0	0	0	0	0	0	0	0	0	0	0	0	0	0	0	0	0	0	0
K08943	pscD	Anoxygenic photosystem I	Photosynthesis	0	0	0	0	0	0	0	0	0	0	0	0	0	0	0	0	0	0	0	0	0	0	0	0	0	0	0	0	0	0	0	0	0	0	0	0	0	0	0	0	0	0	0	0	0	0	0	0	0	0	0	0	0	0	0	0	0	0	0	0	0	0	0	0	0	0	0	0	0	0	0	0	0	0	0	0	0	0	0	0	0	0	0	0	0	0	0
K08928	pufL	Anoxygenic photosystem II	Photosynthesis	0	0	0	0	0	0	0	0	0	0	0	0	0	0	0	0	0	0	0	0	0	0	0	0	0	0	0	0	0	0	0	0	0	0	0	0	0	0	0	0	0	0	0	0	0	0	0	0	0	0	0	0	0	0	0	0	0	0	0	0	0	0	0	0	0	0	0	0	0	0	0	0	0	0	0	0	0	0	0	0	0	0	0	0	0	0	0
K08929	pufM	Anoxygenic photosystem II	Photosynthesis	0	0	0	0	0	0	0	0	0	0	0	0	0	0	0	0	0	0	0	0	0	0	0	0	0	0	0	0	0	0	0	0	0	0	0	0	0	0	0	0	0	0	0	0	0	0	0	0	0	0	0	0	0	0	0	0	0	0	0	0	0	0	0	0	0	0	0	0	0	0	0	0	0	0	0	0	0	0	0	0	0	0	0	0	0	0	0
K02689	psaA	Photosystem I	Photosynthesis	0	0	0	0	0	0	0	0	0	0	0	0	0	0	0	0	0	0	0	0	0	0	0	0	0	0	0	0	0	0	0	0	0	0	0	0	0	0	0	0	0	0	0	0	0	0	0	0	0	0	0	0	0	0	0	0	0	0	0	0	0	0	0	0	0	0	0	0	0	0	0	0	0	0	0	0	0	0	0	0	0	0	0	0	0	0	0
K02690	psaB	Photosystem I	Photosynthesis	0	0	0	0	0	0	0	0	0	0	0	0	0	0	0	0	0	0	0	0	0	0	0	0	0	0	0	0	0	0	0	0	0	0	0	0	0	0	0	0	0	0	0	0	0	0	0	0	0	0	0	0	0	0	0	0	0	0	0	0	0	0	0	0	0	0	0	0	0	0	0	0	0	0	0	0	0	0	0	0	0	0	0	0	0	0	0
K02691	psaC	Photosystem I	Photosynthesis	0	0	0	0	0	0	0	0	0	0	0	0	0	0	0	0	0	0	0	0	0	0	0	0	0	0	0	0	0	0	0	0	0	0	0	0	0	0	0	0	0	0	0	0	0	0	0	0	0	0	0	0	0	0	0	0	0	0	0	0	0	0	0	0	0	0	0	0	0	0	0	0	0	0	0	0	0	0	0	0	0	0	0	0	0	0	0
K02692	psaD	Photosystem I	Photosynthesis	0	0	0	0	0	0	0	0	0	0	0	0	0	0	0	0	0	0	0	0	0	0	0	0	0	0	0	0	0	0	0	0	0	0	0	0	0	0	0	0	0	0	0	0	0	0	0	0	0	0	0	0	0	0	0	0	0	0	0	0	0	0	0	0	0	0	0	0	0	0	0	0	0	0	0	0	0	0	0	0	0	0	0	0	0	0	0
K02693	psaE	Photosystem I	Photosynthesis	0	0	0	0	0	0	0	0	0	0	0	0	0	0	0	0	0	0	0	0	0	0	0	0	0	0	0	0	0	0	0	0	0	0	0	0	0	0	0	0	0	0	0	0	0	0	0	0	0	0	0	0	0	0	0	0	0	0	0	0	0	0	0	0	0	0	0	0	0	0	0	0	0	0	0	0	0	0	0	0	0	0	0	0	0	0	0
K02694	psaF	Photosystem I	Photosynthesis	0	0	0	0	0	0	0	0	0	0	0	0	0	0	0	0	0	0	0	0	0	0	0	0	0	0	0	0	0	0	0	0	0	0	0	0	0	0	0	0	0	0	0	0	0	0	0	0	0	0	0	0	0	0	0	0	0	0	0	0	0	0	0	0	0	0	0	0	0	0	0	0	0	0	0	0	0	0	0	0	0	0	0	0	0	0	0
K02703	psbA	Photosystem II	Photosynthesis	0	0	0	0	0	0	0	0	0	0	0	0	0	0	0	0	0	0	0	0	0	0	0	0	0	0	0	0	0	0	0	0	0	0	0	0	0	0	0	0	0	0	0	0	0	0	0	0	0	0	0	0	0	0	0	0	0	0	0	0	0	0	0	0	0	0	0	0	0	1	1	0	0	0	0	0	0	0	0	0	0	0	0	0	0	0	0
K02704	psbB	Photosystem II	Photosynthesis	0	0	0	0	0	0	0	0	0	0	0	0	0	0	0	0	0	0	0	0	0	0	0	0	0	0	0	0	0	0	0	0	0	0	0	0	0	0	0	0	0	0	0	0	0	0	0	0	0	0	0	0	0	0	0	0	0	0	0	0	0	0	0	0	0	0	0	0	0	0	0	0	0	0	0	0	0	0	0	0	0	0	0	0	0	0	0
K02705	psbC	Photosystem II	Photosynthesis	0	0	0	0	0	0	0	0	0	0	0	0	0	0	0	0	0	0	0	0	0	0	0	0	0	0	0	0	0	0	0	0	0	0	0	0	0	0	0	0	0	0	0	0	0	0	0	0	0	0	0	0	0	0	0	0	0	0	0	0	0	0	0	0	0	0	0	0	0	0	0	0	0	0	0	0	0	0	0	0	0	0	0	0	0	0	0
K02706	psbD	Photosystem II	Photosynthesis	0	0	0	0	0	0	0	0	0	0	0	0	0	0	0	0	0	0	0	0	0	0	0	0	0	0	0	0	0	0	0	0	0	0	0	0	0	0	0	0	0	0	0	0	0	0	0	0	0	0	0	0	0	0	0	0	0	0	0	0	0	0	0	0	0	0	0	0	0	0	0	0	0	0	0	0	0	0	0	0	0	0	0	0	0	0	0
K02707	psbE	Photosystem II	Photosynthesis	0	0	0	0	0	0	0	0	0	0	0	0	0	0	0	0	0	0	0	0	0	0	0	0	0	0	0	0	0	0	0	0	0	0	0	0	0	0	0	0	0	0	0	0	0	0	0	0	0	0	0	0	0	0	0	0	0	0	0	0	0	0	0	0	0	0	0	0	0	0	0	0	0	0	0	0	0	0	0	0	0	0	0	0	0	0	0
K02708	psbF	Photosystem II	Photosynthesis	0	0	0	0	0	0	0	0	0	0	0	0	0	0	0	0	0	0	0	0	0	0	0	0	0	0	0	0	0	0	0	0	0	0	0	0	0	0	0	0	0	0	0	0	0	0	0	0	0	0	0	0	0	0	0	0	0	0	0	0	0	0	0	0	0	0	0	0	0	0	0	0	0	0	0	0	0	0	0	0	0	0	0	0	0	0	0
K09688	kpsM	Capsular polysaccharide transporter	Polysaccharide transporters	0	0	0	0	0	0	0	0	0	0	0	0	0	0	0	0	0	0	0	0	0	0	0	0	0	0	0	0	0	0	0	0	0	0	0	0	0	0	0	0	0	0	0	0	0	0	0	0	0	0	0	0	0	0	0	0	0	0	0	0	0	0	0	0	0	0	0	0	0	0	0	0	0	0	0	0	0	0	0	0	0	0	0	0	0	0	0
K09689	kpsT	Capsular polysaccharide transporter	Polysaccharide transporters	0	0	0	0	0	0	0	0	0	0	0	0	0	0	0	0	0	0	0	0	0	0	0	0	0	0	0	0	0	0	0	0	0	0	0	0	0	0	0	0	0	0	0	0	0	0	0	0	0	0	0	0	0	0	0	0	0	0	0	0	0	0	0	0	0	0	0	0	0	0	0	0	0	0	0	0	0	0	0	0	0	0	0	0	0	0	0
K10107	kpsE	Capsular polysaccharide transporter	Polysaccharide transporters	0	0	0	0	0	0	0	0	0	0	0	0	0	0	0	0	0	0	0	0	0	0	0	0	0	0	0	0	0	0	0	0	0	0	0	0	0	0	0	0	0	0	0	0	0	0	0	0	0	0	0	0	0	0	0	0	0	0	0	0	0	0	0	0	0	0	0	0	0	0	0	0	0	0	0	0	0	0	0	0	0	0	0	0	0	0	0
K09694	nodJ	Lipooligosaccharide transporter	Polysaccharide transporters	1	1	2	2	1	0	0	1	0	0	0	0	1	1	1	1	0	0	0	0	0	0	0	0	0	0	0	0	0	0	0	0	0	0	0	0	0	0	0	0	0	0	0	0	0	0	0	0	0	0	0	0	0	0	0	0	0	0	0	0	0	0	0	0	0	0	0	0	0	0	0	0	0	0	0	0	0	0	0	0	0	0	0	0	0	0	0
K09695	nodI	Lipooligosaccharide transporter	Polysaccharide transporters	0	1	1	1	1	0	1	1	0	0	0	0	1	0	1	0	0	0	0	0	0	0	0	0	0	0	0	0	0	0	0	0	0	0	0	0	0	0	0	0	0	0	0	0	0	0	0	0	0	0	0	0	0	0	0	0	0	0	0	0	0	0	0	0	0	0	0	0	0	0	0	0	0	0	0	0	0	0	0	0	0	0	0	0	0	0	0
K06861	lptB	Lipopolysaccharide transporter	Polysaccharide transporters	1	1	1	1	1	1	1	1	1	1	1	1	1	1	1	1	0	1	1	1	1	1	0	1	0	1	1	1	1	1	0	1	1	0	1	1	1	0	1	1	1	1	1	1	1	1	1	0	1	1	1	1	1	1	1	1	1	0	1	1	1	1	1	1	1	1	1	1	1	1	1	1	1	1	1	1	1	1	1	1	0	1	1	1	1	0	1
K07091	lptF	Lipopolysaccharide transporter	Polysaccharide transporters	0	0	0	0	0	0	0	0	0	0	0	0	0	0	0	0	0	1	0	0	1	1	2	1	1	1	2	1	1	1	0	1	1	0	2	2	0	1	1	0	1	2	2	1	0	2	2	1	0	1	1	1	1	1	1	1	1	0	1	1	1	1	0	0	1	1	1	0	1	1	1	1	1	1	1	0	1	1	1	1	1	1	1	1	1	0	1
K11720	lptG	Lipopolysaccharide transporter	Polysaccharide transporters	0	0	0	0	0	0	0	0	0	0	0	0	0	0	0	0	0	1	0	0	2	2	2	2	2	2	2	2	2	2	0	2	2	0	2	2	0	1	2	0	1	2	2	1	0	2	2	2	0	2	1	2	2	2	2	2	0	0	2	2	2	0	0	0	1	2	1	0	2	2	1	1	2	2	2	1	2	1	2	2	2	2	2	2	2	0	2
K09692	tagG	Teichoic acid transporter	Polysaccharide transporters	0	0	0	0	0	0	0	0	0	0	0	0	0	0	0	0	0	0	0	0	0	0	0	0	0	0	0	0	0	0	0	0	0	0	0	0	0	0	0	0	0	0	0	0	0	0	0	0	0	0	0	0	0	0	0	0	0	0	0	0	0	0	0	0	0	0	0	0	0	0	0	0	0	0	0	0	0	0	0	0	0	0	0	0	0	0	0
K09693	tagH	Teichoic acid transporter	Polysaccharide transporters	0	0	0	0	0	0	0	0	0	0	0	0	0	0	0	0	0	0	0	0	0	0	0	0	0	0	0	0	0	0	0	0	0	0	0	0	0	0	0	0	0	0	0	0	0	0	0	0	0	0	0	0	0	0	0	0	0	0	0	0	0	0	0	0	0	0	0	0	0	0	0	0	0	0	0	0	0	0	0	0	0	0	0	0	0	0	0
K22921	vexB	Vi polysaccharide transporter	Polysaccharide transporters	0	0	0	0	0	0	0	0	0	0	0	0	0	0	0	0	0	0	0	0	0	0	0	0	0	0	0	0	0	0	0	0	0	0	0	0	0	0	0	0	0	0	0	0	0	0	0	0	0	0	0	0	0	0	0	0	0	0	0	0	0	0	0	0	0	0	0	0	0	0	0	0	0	0	0	0	0	0	0	0	0	0	0	0	0	0	0
K22922	vexD	Vi polysaccharide transporter	Polysaccharide transporters	0	0	0	0	0	0	0	0	0	0	0	0	0	0	0	0	0	0	0	0	0	0	0	0	0	0	0	0	0	0	0	0	0	0	0	0	0	0	0	0	0	0	0	0	0	0	0	0	0	0	0	0	0	0	0	0	0	0	0	0	0	0	0	0	0	0	0	0	0	0	0	0	0	0	0	0	0	0	0	0	0	0	0	0	0	0	0
K22923	vexC	Vi polysaccharide transporter	Polysaccharide transporters	0	0	0	0	0	0	0	0	0	0	0	0	0	0	0	0	0	0	0	0	0	0	0	0	0	0	0	0	0	0	0	0	0	0	0	0	0	0	0	0	0	0	0	0	0	0	0	0	0	0	0	0	0	0	0	0	0	0	0	0	0	0	0	0	0	0	0	0	0	0	0	0	0	0	0	0	0	0	0	0	0	0	0	0	0	0	0
K10555	lsrB	AI-2 transporter	Saccharide, polyol, and lipid transporters	0	0	0	0	0	0	0	0	0	0	0	0	0	0	0	0	0	0	0	0	0	0	0	0	0	0	0	0	0	0	0	0	0	0	0	0	0	0	0	0	0	0	0	0	0	0	0	0	0	0	0	0	0	0	0	0	0	0	0	0	0	0	0	0	0	0	0	0	0	0	0	0	0	0	0	0	0	0	0	0	0	0	0	0	0	0	0
K10556	lsrC	AI-2 transporter	Saccharide, polyol, and lipid transporters	0	0	0	0	0	0	0	0	0	0	0	1	0	0	0	0	0	0	0	0	0	0	0	0	0	0	0	0	0	0	0	0	0	0	0	0	0	0	0	0	0	0	0	0	0	0	0	0	0	0	0	0	0	0	0	0	0	0	0	0	0	0	0	0	0	0	0	0	0	0	0	0	0	0	0	0	0	0	0	0	0	0	0	0	0	0	0
K10557	lsrD	AI-2 transporter	Saccharide, polyol, and lipid transporters	0	0	0	0	0	0	0	0	0	0	0	0	0	0	0	0	0	0	0	0	0	0	0	0	0	0	0	0	0	0	0	0	0	0	0	0	0	0	0	0	0	0	0	0	0	0	0	0	0	0	0	0	0	0	0	0	0	0	0	0	0	0	0	0	0	0	0	0	0	0	0	0	0	0	0	0	0	0	0	0	0	0	0	0	0	0	0
K10558	lsrA, ego	AI-2 transporter	Saccharide, polyol, and lipid transporters	0	0	0	0	0	0	0	0	0	0	0	0	0	0	0	0	0	0	0	0	0	0	0	0	0	0	0	0	0	0	0	0	0	0	0	0	0	0	0	0	0	0	0	0	0	0	0	0	0	0	0	0	0	0	0	0	0	0	0	0	0	0	0	0	0	0	0	0	0	0	0	0	0	0	0	0	0	0	0	0	0	0	0	0	0	0	0
K17241	aguE	alpha-1,4-Digalacturonate transporter	Saccharide, polyol, and lipid transporters	0	0	0	0	0	0	0	0	0	0	1	1	0	0	0	0	0	0	0	0	0	0	0	0	0	0	0	0	0	0	0	0	0	0	0	0	0	0	0	0	0	0	0	0	0	0	0	0	0	0	0	0	0	0	0	0	0	0	0	0	0	0	0	0	0	0	0	0	0	0	0	0	0	0	0	0	0	0	0	0	0	0	0	0	0	0	0
K17242	aguF	alpha-1,4-Digalacturonate transporter	Saccharide, polyol, and lipid transporters	0	0	0	0	0	0	0	0	0	0	1	1	0	0	0	0	0	0	0	0	0	0	0	0	0	0	0	0	0	0	0	0	0	0	0	0	0	0	0	0	0	0	0	0	0	0	0	0	0	0	0	0	0	0	0	0	0	0	0	0	0	0	0	0	0	0	0	0	0	0	0	0	0	0	0	0	0	0	0	0	0	0	0	0	0	0	0
K17243	aguG	alpha-1,4-Digalacturonate transporter	Saccharide, polyol, and lipid transporters	0	0	0	0	0	0	0	0	0	0	1	1	0	0	0	0	0	0	0	0	0	0	0	0	0	0	0	0	0	0	0	0	0	0	0	0	0	0	0	0	0	0	0	0	0	0	0	0	0	0	0	0	0	0	0	0	0	0	0	0	0	0	0	0	0	0	0	0	0	0	0	0	0	0	0	0	0	0	0	0	0	0	0	0	0	0	0
K10112	msmX, msmK, malK, sugC, ggtA, msiK	alpha-Glucoside transporter	Saccharide, polyol, and lipid transporters	0	0	0	0	0	0	0	0	0	0	2	1	0	0	0	0	1	0	0	1	1	1	1	1	2	2	1	1	1	1	2	1	1	0	1	1	1	0	1	1	1	1	1	1	1	1	1	1	1	1	0	1	1	1	1	3	1	0	0	1	1	1	0	0	1	2	1	2	1	1	1	1	1	1	1	0	3	2	2	2	0	1	1	2	3	1	0
K10232	aglE, ggtB	alpha-Glucoside transporter	Saccharide, polyol, and lipid transporters	0	0	0	0	0	0	0	0	0	0	1	0	0	0	0	0	0	0	0	0	0	0	0	0	0	0	0	0	0	0	0	0	0	0	0	0	0	0	0	0	0	0	0	0	0	0	0	0	0	0	0	0	0	0	0	0	0	0	0	0	0	0	0	0	0	0	0	0	0	0	0	0	0	0	0	0	0	0	0	0	0	0	0	0	0	0	0
K10233	aglF, ggtC	alpha-Glucoside transporter	Saccharide, polyol, and lipid transporters	0	0	0	0	0	0	0	0	0	0	1	0	0	0	0	0	0	0	0	0	0	0	0	0	0	0	0	0	0	0	0	0	0	0	0	0	0	0	0	0	0	0	0	0	0	0	0	0	0	0	0	0	0	0	0	0	0	0	0	0	0	0	0	0	0	0	0	0	0	0	0	0	0	0	0	0	0	0	0	0	0	0	0	0	0	0	0
K10234	aglG, ggtD	alpha-Glucoside transporter	Saccharide, polyol, and lipid transporters	0	0	0	0	0	0	0	0	0	0	1	0	0	0	0	0	0	0	0	0	0	0	0	0	0	0	0	0	0	0	0	0	0	0	0	0	0	0	0	0	0	0	0	0	0	0	0	0	0	0	0	0	0	0	0	0	0	0	0	0	0	0	0	0	0	0	0	0	0	0	0	0	0	0	0	0	0	0	0	0	0	0	0	0	0	0	0
K10235	aglK	alpha-Glucoside transporter	Saccharide, polyol, and lipid transporters	0	0	0	0	0	0	0	0	0	0	1	0	0	0	0	0	0	0	0	0	0	0	0	0	0	0	0	0	0	0	0	0	0	0	0	0	0	0	0	0	0	0	0	0	0	0	0	0	0	0	0	0	0	0	0	0	0	0	0	0	0	0	0	0	0	0	0	0	0	0	0	0	0	0	0	0	0	0	0	0	0	0	0	0	0	0	0
K10111	malK, mtlK, thuK	Arabinogalactan oligomer/maltooligosaccharide transport system	Saccharide, polyol, and lipid transporters	0	0	0	0	0	0	0	0	0	0	3	2	0	0	0	0	0	0	0	0	0	0	0	0	0	0	0	0	0	0	0	0	0	0	0	0	0	0	0	0	0	0	0	0	0	0	0	0	0	0	0	0	0	0	0	0	0	0	0	0	0	0	0	0	0	0	0	0	0	0	0	0	0	0	0	0	0	0	0	0	0	0	0	0	0	0	0
K10112	msmX, msmK, malK, sugC, ggtA, msiK	Arabinogalactan oligomer/maltooligosaccharide transport system	Saccharide, polyol, and lipid transporters	0	0	0	0	0	0	0	0	0	0	2	1	0	0	0	0	1	0	0	1	1	1	1	1	2	2	1	1	1	1	2	1	1	0	1	1	1	0	1	1	1	1	1	1	1	1	1	1	1	1	0	1	1	1	1	3	1	0	0	1	1	1	0	0	1	2	1	2	1	1	1	1	1	1	1	0	3	2	2	2	0	1	1	2	3	1	0
K15770	cycB, ganO	Arabinogalactan oligomer/maltooligosaccharide transport system	Saccharide, polyol, and lipid transporters	0	0	0	0	0	0	0	0	0	0	0	0	0	0	0	0	0	0	0	0	0	0	0	0	0	0	0	0	0	0	0	0	0	0	0	0	0	0	0	0	0	0	0	0	0	0	0	0	0	0	0	0	0	0	0	0	0	0	0	0	0	0	0	0	0	0	0	0	0	0	0	0	0	0	0	0	0	0	0	0	0	0	0	0	0	0	0
K15771	ganP	Arabinogalactan oligomer/maltooligosaccharide transport system	Saccharide, polyol, and lipid transporters	0	0	0	0	0	0	0	0	0	0	0	0	0	0	0	0	0	0	0	0	0	0	0	0	0	0	0	0	0	0	0	0	0	0	0	0	0	0	0	0	0	0	0	0	0	0	0	0	0	0	0	0	0	0	0	0	0	0	0	0	0	0	0	0	0	0	0	0	0	0	0	0	0	0	0	0	0	0	0	0	0	0	0	0	0	0	0
K15772	ganQ	Arabinogalactan oligomer/maltooligosaccharide transport system	Saccharide, polyol, and lipid transporters	0	0	0	0	0	0	0	0	0	0	0	0	0	0	0	0	0	0	0	0	0	0	0	0	0	0	0	0	0	0	0	0	0	0	0	0	0	0	0	0	0	0	0	0	0	0	0	0	0	0	0	0	0	0	0	0	0	0	0	0	0	0	0	0	0	0	0	0	0	0	0	0	0	0	0	0	0	0	0	0	0	0	0	0	0	0	0
K10112	msmX, msmK, malK, sugC, ggtA, msiK	Arabinosaccharide transporter	Saccharide, polyol, and lipid transporters	0	0	0	0	0	0	0	0	0	0	2	1	0	0	0	0	1	0	0	1	1	1	1	1	2	2	1	1	1	1	2	1	1	0	1	1	1	0	1	1	1	1	1	1	1	1	1	1	1	1	0	1	1	1	1	3	1	0	0	1	1	1	0	0	1	2	1	2	1	1	1	1	1	1	1	0	3	2	2	2	0	1	1	2	3	1	0
K17234	araN	Arabinosaccharide transporter	Saccharide, polyol, and lipid transporters	0	0	0	0	0	0	0	0	0	0	0	0	0	0	0	0	0	0	0	0	1	1	1	1	1	0	1	1	1	1	0	1	1	1	0	0	1	0	1	0	1	1	0	1	0	1	0	1	0	1	1	1	1	1	1	0	0	0	0	0	0	0	0	0	0	0	0	0	0	0	0	0	0	0	0	0	0	0	0	0	0	0	0	0	0	0	0
K17235	araP	Arabinosaccharide transporter	Saccharide, polyol, and lipid transporters	0	0	0	0	0	0	0	0	0	0	0	0	0	0	0	0	0	0	0	0	0	0	0	0	0	0	0	0	0	0	0	0	0	0	0	0	0	0	0	0	0	0	0	0	0	0	0	0	0	0	0	0	0	0	0	0	0	0	0	0	0	0	0	0	0	0	0	0	0	0	0	0	0	0	0	0	0	0	0	0	0	0	0	0	0	0	0
K17236	araQ	Arabinosaccharide transporter	Saccharide, polyol, and lipid transporters	0	0	0	0	0	0	0	0	0	0	0	0	0	0	0	0	0	0	0	0	0	0	0	0	0	0	0	0	0	0	0	0	0	0	0	0	0	0	0	0	0	0	0	0	0	0	0	0	0	0	0	0	0	0	0	0	0	0	0	0	0	0	0	0	0	0	0	0	0	0	0	0	0	0	0	0	0	0	0	0	0	0	0	0	0	0	0
K10112	msmX, msmK, malK, sugC, ggtA, msiK	Cellobiose transporter	Saccharide, polyol, and lipid transporters	0	0	0	0	0	0	0	0	0	0	2	1	0	0	0	0	1	0	0	1	1	1	1	1	2	2	1	1	1	1	2	1	1	0	1	1	1	0	1	1	1	1	1	1	1	1	1	1	1	1	0	1	1	1	1	3	1	0	0	1	1	1	0	0	1	2	1	2	1	1	1	1	1	1	1	0	3	2	2	2	0	1	1	2	3	1	0
K10240	cebE	Cellobiose transporter	Saccharide, polyol, and lipid transporters	0	0	0	0	0	0	0	0	0	0	0	0	0	0	0	0	0	0	0	0	0	0	0	0	0	0	0	0	0	0	0	0	0	0	0	0	0	0	0	0	0	0	0	0	0	0	0	0	0	0	0	0	0	0	0	0	0	0	0	0	0	0	0	0	0	0	0	0	0	0	0	0	0	0	0	0	0	0	0	0	0	0	0	0	0	0	0
K10241	cebF	Cellobiose transporter	Saccharide, polyol, and lipid transporters	0	0	0	0	0	0	0	0	0	0	0	0	0	0	0	0	0	0	0	0	0	0	0	0	0	0	0	0	0	0	0	0	0	0	0	0	0	0	0	0	0	0	0	0	0	0	0	0	0	0	0	0	0	0	0	0	0	0	0	0	0	0	0	0	0	0	0	0	0	0	0	0	0	0	0	0	0	0	0	0	0	0	0	0	0	0	0
K10242	cebG	Cellobiose transporter	Saccharide, polyol, and lipid transporters	0	0	0	0	0	0	0	0	0	0	0	0	0	0	0	0	0	0	0	0	0	0	0	0	0	0	0	0	0	0	0	0	0	0	0	0	0	0	0	0	0	0	0	0	0	0	0	0	0	0	0	0	0	0	0	0	0	0	0	0	0	0	0	0	0	0	0	0	0	0	0	0	0	0	0	0	0	0	0	0	0	0	0	0	0	0	0
K10549	alsB	D-Allose transporter	Saccharide, polyol, and lipid transporters	0	0	0	0	0	0	0	0	0	0	0	0	0	0	0	0	0	0	0	0	0	0	0	0	0	0	0	0	0	0	0	0	0	0	0	0	0	0	0	0	0	0	0	0	0	0	0	0	0	0	0	0	0	0	0	0	0	0	0	0	0	0	0	0	0	0	0	0	0	0	0	0	0	0	0	0	0	0	0	0	0	0	0	0	0	0	0
K10550	alsC	D-Allose transporter	Saccharide, polyol, and lipid transporters	0	0	0	0	0	0	0	0	0	0	0	0	0	0	0	0	0	0	0	0	0	0	0	0	0	0	0	0	0	0	0	0	0	0	0	0	0	0	0	0	0	0	0	0	0	0	0	0	0	0	0	0	0	0	0	0	0	0	0	0	0	0	0	0	0	0	0	0	0	0	0	0	0	0	0	0	0	0	0	0	0	0	0	0	0	0	0
K10551	alsA	D-Allose transporter	Saccharide, polyol, and lipid transporters	0	0	0	0	0	0	0	0	0	0	0	0	0	0	0	0	0	0	0	0	0	0	0	0	0	0	0	0	0	0	0	0	0	0	0	0	0	0	0	0	0	0	0	0	0	0	0	0	0	0	0	0	0	0	0	0	0	0	0	0	0	0	0	0	0	0	0	0	0	0	0	0	0	0	0	0	0	0	0	0	0	0	0	0	0	0	0
K10543	xylF	D-Xylose transporter	Saccharide, polyol, and lipid transporters	0	0	0	0	0	0	0	0	0	0	0	0	0	0	0	0	0	0	0	0	1	0	1	1	1	0	1	1	1	1	0	1	1	1	1	1	1	1	1	1	1	1	1	1	1	1	1	1	1	1	1	0	1	1	1	0	1	0	0	0	0	1	0	0	0	0	0	0	0	0	0	0	0	0	0	0	0	0	0	0	0	0	0	0	0	0	0
K10544	xylH	D-Xylose transporter	Saccharide, polyol, and lipid transporters	0	0	0	0	0	0	0	0	0	0	0	0	0	0	0	0	1	0	0	2	1	0	1	1	1	0	1	1	1	1	0	1	1	1	1	1	0	0	1	1	1	1	1	1	1	1	1	1	1	1	1	0	0	1	1	0	0	0	0	0	0	0	0	0	0	0	0	0	0	0	0	0	0	0	0	0	0	0	0	0	0	0	0	0	0	0	0
K10545	xylG	D-Xylose transporter	Saccharide, polyol, and lipid transporters	0	0	0	0	0	0	0	0	0	0	0	0	0	0	0	0	0	0	0	0	0	0	0	0	0	0	0	0	0	0	0	0	0	0	0	0	0	0	0	0	0	0	0	0	0	0	0	0	0	0	0	0	0	0	0	0	0	0	0	0	0	0	0	0	0	0	0	0	0	0	0	0	0	0	0	0	0	0	0	0	0	0	0	0	0	0	1
K17202	eryG	Erythritol transporter	Saccharide, polyol, and lipid transporters	0	0	0	0	0	0	0	0	0	0	0	0	0	0	0	0	0	0	0	0	0	0	0	0	0	0	0	0	0	0	0	0	0	0	0	0	0	0	0	0	0	0	0	0	0	0	0	0	0	0	0	0	0	0	0	0	0	0	0	0	0	0	0	0	0	0	0	0	0	0	0	0	0	0	0	0	0	0	0	0	0	0	0	0	0	0	0
K17203	eryF	Erythritol transporter	Saccharide, polyol, and lipid transporters	0	0	0	0	0	0	0	0	0	0	0	0	0	0	0	0	0	0	0	0	0	0	0	0	0	0	0	0	0	0	0	0	0	0	0	0	0	0	0	0	0	0	0	0	0	0	0	0	0	0	0	0	0	0	0	0	0	0	0	0	0	0	0	0	0	0	0	0	0	0	0	0	0	0	0	0	0	0	0	0	0	0	0	0	0	0	0
K17204	eryE	Erythritol transporter	Saccharide, polyol, and lipid transporters	0	0	0	0	0	0	0	0	0	0	0	0	0	0	0	0	0	0	0	0	0	0	0	0	0	0	0	0	0	0	0	0	0	0	0	0	0	0	0	0	0	0	0	0	0	0	0	0	0	0	0	0	0	0	0	0	0	0	0	0	0	0	0	0	0	0	0	0	0	0	0	0	0	0	0	0	0	0	0	0	0	0	0	0	0	0	0
K10552	frcB	Fructose transporter	Saccharide, polyol, and lipid transporters	0	0	0	0	0	0	0	0	0	0	1	0	0	0	0	0	0	0	0	0	0	0	0	0	0	0	0	0	0	0	0	0	0	0	0	0	0	0	0	0	0	0	0	0	0	0	0	0	0	0	0	0	0	0	0	0	0	0	0	0	0	0	0	0	0	0	0	0	0	0	0	0	0	0	0	0	0	0	0	0	0	0	0	0	0	0	0
K10553	frcC	Fructose transporter	Saccharide, polyol, and lipid transporters	0	0	0	0	0	0	0	0	0	0	1	0	0	0	0	0	0	0	0	0	0	0	0	0	0	0	0	0	0	0	0	0	0	0	0	0	0	0	0	0	0	0	0	0	0	0	0	0	0	0	0	0	0	0	0	0	0	0	0	0	0	0	0	0	0	0	0	0	0	0	0	0	0	0	0	0	0	0	0	0	0	0	0	0	0	0	0
K10554	frcA	Fructose transporter	Saccharide, polyol, and lipid transporters	0	0	0	0	0	0	0	0	0	0	1	0	0	0	0	0	0	0	0	0	0	0	0	0	0	0	0	0	0	0	0	0	0	0	0	0	0	0	0	0	0	0	0	0	0	0	0	0	0	0	0	0	0	0	0	0	0	0	0	0	0	0	0	0	0	0	0	0	0	0	0	0	0	0	0	0	0	0	0	0	0	0	0	0	0	0	0
K10820	ytfR	Galactofuranose transporter	Saccharide, polyol, and lipid transporters	0	0	0	0	0	0	0	0	0	0	0	0	0	0	0	0	0	0	0	0	0	0	0	0	0	0	0	0	0	0	0	0	0	0	0	0	0	0	0	0	0	0	0	0	0	0	0	0	0	0	0	0	0	0	0	0	0	0	0	0	0	0	0	0	0	0	0	0	0	0	0	0	0	0	0	0	0	0	0	0	0	0	0	0	0	0	0
K23508	ytfQ	Galactofuranose transporter	Saccharide, polyol, and lipid transporters	0	0	0	0	0	0	0	0	0	0	0	0	0	0	0	0	0	0	0	0	0	0	0	0	0	0	0	0	0	0	0	0	0	0	0	0	0	0	0	0	0	0	0	0	0	0	0	0	0	0	0	0	0	0	0	0	0	0	0	0	0	0	0	0	0	0	0	0	0	0	0	0	0	0	0	0	0	0	0	0	0	0	0	0	0	0	0
K23509	ytfT, yjfF	Galactofuranose transporter	Saccharide, polyol, and lipid transporters	0	0	0	0	0	0	0	0	0	0	0	0	0	0	0	0	0	0	0	0	0	0	0	0	0	0	0	0	0	0	0	0	0	0	0	0	0	0	0	0	0	0	0	0	0	0	0	0	0	0	0	0	0	0	0	0	0	0	0	0	0	0	0	0	0	0	0	0	0	0	0	0	0	0	0	0	0	0	0	0	0	0	0	0	0	0	0
K02065	mlaF, linL, mkl	gamma-Hexachlorocyclohexane transporter	Saccharide, polyol, and lipid transporters	1	0	1	1	0	1	1	1	1	1	1	1	1	1	1	1	1	0	1	1	1	1	1	2	1	1	1	1	1	1	1	1	1	0	0	1	0	0	1	1	1	1	1	1	0	1	0	1	1	1	1	1	1	1	1	0	0	1	1	1	1	1	1	1	1	1	1	1	1	1	1	1	1	1	1	0	1	1	0	1	1	1	1	1	1	0	1
K02066	mlaE, linK	gamma-Hexachlorocyclohexane transporter	Saccharide, polyol, and lipid transporters	1	0	1	1	0	1	1	1	1	1	1	1	1	1	1	1	1	0	1	1	1	1	1	2	1	1	1	1	1	1	1	1	1	0	1	1	0	0	1	0	1	1	1	1	1	1	0	1	1	1	1	1	2	1	1	0	0	1	1	1	2	1	1	1	1	1	1	1	1	1	1	1	1	1	1	0	1	1	0	1	1	1	1	1	1	1	1
K02067	mlaD, linM	gamma-Hexachlorocyclohexane transporter	Saccharide, polyol, and lipid transporters	0	1	0	0	1	1	1	1	1	1	1	1	1	1	1	0	1	0	1	1	1	1	1	2	1	1	1	1	1	1	1	1	1	0	1	1	0	0	1	1	1	1	1	1	0	1	0	0	1	1	1	1	1	1	1	0	0	1	1	1	1	1	1	0	1	1	1	1	1	1	1	1	1	1	1	0	1	1	0	1	1	1	1	1	1	0	0
K18480	linN	gamma-Hexachlorocyclohexane transporter	Saccharide, polyol, and lipid transporters	0	0	0	0	0	0	0	0	0	0	0	0	0	0	0	0	0	0	0	0	0	0	0	0	0	0	0	0	0	0	0	0	0	0	0	0	0	0	0	0	0	0	0	0	0	0	0	0	0	0	0	0	0	0	0	0	0	0	0	0	0	0	0	0	0	0	0	0	0	0	0	0	0	0	0	0	0	0	0	0	0	0	0	0	0	0	0
K07335	bmpA, bmpB, tmpC	General nucleoside transporter	Saccharide, polyol, and lipid transporters	0	0	0	0	0	0	0	0	1	1	1	1	0	0	0	0	0	1	0	2	3	3	5	5	3	4	6	2	3	4	2	2	4	4	5	3	1	3	3	5	0	5	3	4	1	5	2	2	1	3	2	2	2	4	2	0	0	0	0	0	1	1	0	0	2	0	1	0	0	1	1	2	0	0	0	0	0	0	0	0	0	0	0	0	0	0	0
K23535	nupB	General nucleoside transporter	Saccharide, polyol, and lipid transporters	0	0	0	0	0	0	0	0	0	0	0	0	0	0	0	0	0	0	0	0	0	0	0	0	0	0	0	0	0	0	0	0	0	0	0	0	0	0	0	0	0	0	0	0	0	0	0	0	0	0	0	0	0	0	0	0	0	0	0	0	0	0	0	0	0	0	0	0	0	0	0	0	0	0	0	0	0	0	0	0	0	0	0	0	0	0	0
K23536	nupC	General nucleoside transporter	Saccharide, polyol, and lipid transporters	0	0	0	0	0	0	0	0	0	0	0	0	0	0	0	0	0	0	0	0	0	0	0	0	0	0	0	0	0	0	0	0	0	0	0	0	0	0	0	0	0	0	0	0	0	0	0	0	0	0	0	0	0	0	0	0	0	0	0	0	0	0	0	0	0	0	0	0	0	0	0	0	0	0	0	0	0	0	0	0	0	0	0	0	0	0	0
K23537	nupA	General nucleoside transporter	Saccharide, polyol, and lipid transporters	0	0	0	0	0	0	0	0	0	0	0	0	0	0	0	0	0	0	0	0	0	0	0	0	0	0	0	0	0	0	0	0	0	0	0	0	0	0	0	0	0	0	0	0	0	0	0	0	0	0	0	0	0	0	0	0	0	0	0	0	0	0	0	0	0	0	0	0	0	0	0	0	0	0	0	0	0	0	0	0	0	0	0	0	0	0	0
K10196	ABC.GLC.S	Glucose/arabinose transporter	Saccharide, polyol, and lipid transporters	0	0	0	0	0	0	0	0	0	0	0	0	0	0	0	0	0	0	0	0	0	0	0	0	0	0	0	0	0	0	0	0	0	0	0	0	0	0	0	0	0	0	0	0	0	0	0	0	0	0	0	0	0	0	0	0	0	0	0	0	0	0	0	0	0	0	0	0	0	0	0	0	0	0	0	0	0	0	0	0	0	0	0	0	0	0	0
K10197	ABC.GLC.P	Glucose/arabinose transporter	Saccharide, polyol, and lipid transporters	0	0	0	0	0	0	0	0	0	0	0	0	0	0	0	0	0	0	0	0	0	0	0	0	0	0	0	0	0	0	0	0	0	0	0	0	0	0	0	0	0	0	0	0	0	0	0	0	0	0	0	0	0	0	0	0	0	0	0	0	0	0	0	0	0	0	0	0	0	0	0	0	0	0	0	0	0	0	0	0	0	0	0	0	0	0	0
K10198	ABC.GLC.P1	Glucose/arabinose transporter	Saccharide, polyol, and lipid transporters	0	0	0	0	0	0	0	0	0	0	0	0	0	0	0	0	0	0	0	0	0	0	0	0	0	0	0	0	0	0	0	0	0	0	0	0	0	0	0	0	0	0	0	0	0	0	0	0	0	0	0	0	0	0	0	0	0	0	0	0	0	0	0	0	0	0	0	0	0	0	0	0	0	0	0	0	0	0	0	0	0	0	0	0	0	0	0
K10199	ABC.GLC.A	Glucose/arabinose transporter	Saccharide, polyol, and lipid transporters	0	0	0	0	0	0	0	0	0	0	0	0	0	0	0	0	0	0	0	0	0	0	0	0	0	0	0	0	0	0	0	0	0	0	0	0	0	0	0	0	0	0	0	0	0	0	0	0	0	0	0	0	0	0	0	0	0	0	0	0	0	0	0	0	0	0	0	0	0	0	0	0	0	0	0	0	0	0	0	0	0	0	0	0	0	0	0
K10112	msmX, msmK, malK, sugC, ggtA, msiK	Glucose/mannose transporter	Saccharide, polyol, and lipid transporters	0	0	0	0	0	0	0	0	0	0	2	1	0	0	0	0	1	0	0	1	1	1	1	1	2	2	1	1	1	1	2	1	1	0	1	1	1	0	1	1	1	1	1	1	1	1	1	1	1	1	0	1	1	1	1	3	1	0	0	1	1	1	0	0	1	2	1	2	1	1	1	1	1	1	1	0	3	2	2	2	0	1	1	2	3	1	0
K17315	gtsA, glcE	Glucose/mannose transporter	Saccharide, polyol, and lipid transporters	0	0	0	0	0	0	0	0	0	1	2	2	0	0	0	0	0	0	0	0	0	0	0	0	0	0	0	0	0	0	0	0	0	0	0	0	0	0	0	0	0	0	0	0	0	0	0	0	0	0	0	0	0	0	0	0	0	0	0	0	0	0	0	0	0	0	0	0	0	0	0	0	0	0	0	0	0	0	0	0	0	0	0	0	0	0	0
K17316	gtsB, glcF	Glucose/mannose transporter	Saccharide, polyol, and lipid transporters	0	0	0	0	0	0	0	0	0	1	2	2	0	0	0	0	0	0	0	0	0	0	0	0	0	0	0	0	0	0	0	0	0	0	0	0	0	0	0	0	0	0	0	0	0	0	0	0	0	0	0	0	0	0	0	0	0	0	0	0	0	0	0	0	0	0	0	0	0	0	0	0	0	0	0	0	0	0	0	0	0	0	0	0	0	0	0
K17317	gtsC, glcG	Glucose/mannose transporter	Saccharide, polyol, and lipid transporters	0	0	0	0	0	0	0	0	0	1	2	2	0	0	0	0	0	0	0	0	0	0	0	0	0	0	0	0	0	0	0	0	0	0	0	0	0	0	0	0	0	0	0	0	0	0	0	0	0	0	0	0	0	0	0	0	0	0	0	0	0	0	0	0	0	0	0	0	0	0	0	0	0	0	0	0	0	0	0	0	0	0	0	0	0	0	0
K17321	glpV	Glycerol transporter	Saccharide, polyol, and lipid transporters	0	0	0	0	0	0	1	0	1	1	0	0	1	0	0	1	1	0	0	0	0	0	0	0	0	0	0	0	0	0	0	0	0	0	0	0	0	0	0	0	0	0	0	0	0	0	0	0	0	0	0	0	0	0	0	0	0	0	0	0	0	0	0	0	0	0	0	0	0	0	0	0	0	0	0	0	0	0	0	0	0	0	0	0	0	0	0
K17322	glpP	Glycerol transporter	Saccharide, polyol, and lipid transporters	0	0	0	0	0	0	1	0	1	1	0	0	0	0	0	1	0	0	0	0	0	0	0	0	0	0	0	0	0	0	0	0	0	0	0	0	0	0	0	0	0	0	0	0	0	0	0	0	0	0	0	0	0	0	0	0	0	0	0	0	0	0	0	0	0	0	0	0	0	0	0	0	0	0	0	0	0	0	0	0	0	0	0	0	0	0	0
K17323	glpQ	Glycerol transporter	Saccharide, polyol, and lipid transporters	0	0	0	0	0	0	0	0	1	1	0	0	1	0	0	1	0	0	0	0	0	0	0	0	0	0	0	0	0	0	0	0	0	0	0	0	0	0	0	0	0	0	0	0	0	0	0	0	0	0	0	0	0	0	0	0	0	0	0	0	0	0	0	0	0	0	0	0	0	0	0	0	0	0	0	0	0	0	0	0	0	0	0	0	0	0	0
K17324	glpS	Glycerol transporter	Saccharide, polyol, and lipid transporters	0	0	0	0	0	0	1	0	1	1	0	0	1	0	0	0	1	0	0	0	0	0	0	0	0	0	0	0	0	0	0	0	0	0	0	0	0	0	0	0	0	0	0	0	0	0	0	0	0	0	0	0	0	0	0	0	0	0	0	0	0	0	0	0	0	0	0	0	0	0	0	0	0	0	0	0	0	0	0	0	0	0	0	0	0	0	0
K17325	glpT	Glycerol transporter	Saccharide, polyol, and lipid transporters	0	0	0	0	0	0	1	0	1	1	0	0	1	0	0	0	0	0	0	0	0	0	0	0	0	0	0	0	0	0	0	0	0	0	0	0	0	0	0	0	0	0	0	0	0	0	0	0	0	0	0	0	0	0	0	0	0	0	0	0	0	0	0	0	0	0	0	0	0	0	0	0	0	0	0	0	0	0	0	0	0	0	0	0	0	0	0
K17208	ibpA	Inositol transporter	Saccharide, polyol, and lipid transporters	0	0	0	0	0	0	0	0	0	0	0	0	0	0	0	0	0	0	0	0	0	0	0	0	0	0	0	0	0	0	0	0	0	0	0	0	0	0	0	0	0	0	0	0	0	0	0	0	0	0	0	0	0	0	0	0	0	0	0	0	0	0	0	0	0	0	0	0	0	0	0	0	0	0	0	0	0	0	0	0	0	0	0	0	0	0	0
K17209	iatP	Inositol transporter	Saccharide, polyol, and lipid transporters	0	0	0	0	0	0	0	0	0	0	0	0	0	0	0	0	0	0	0	0	0	0	0	0	0	0	0	0	0	0	0	0	0	0	0	0	0	0	0	0	0	0	0	0	0	0	0	0	0	0	0	0	0	0	0	0	0	0	0	0	0	0	0	0	0	0	0	0	0	0	0	0	0	0	0	0	0	0	0	0	0	0	0	0	0	0	0
K17210	iatA	Inositol transporter	Saccharide, polyol, and lipid transporters	0	0	0	0	0	0	0	0	0	0	0	0	0	0	0	0	0	0	0	0	0	0	0	0	0	0	0	0	0	0	0	0	0	0	0	0	0	0	0	0	0	0	0	0	0	0	0	0	0	0	0	0	0	0	0	0	0	0	0	0	0	0	0	0	0	0	0	0	0	0	0	0	0	0	0	0	0	0	0	0	0	0	0	0	0	0	0
K17237	inoE	Inositol-phosphate transporter	Saccharide, polyol, and lipid transporters	0	0	0	0	0	0	0	0	0	1	0	0	0	0	0	0	0	0	0	0	0	0	0	0	0	0	0	0	0	0	0	0	0	0	0	0	0	0	0	0	0	0	0	0	0	0	0	0	0	0	0	0	0	0	0	1	0	0	0	0	0	0	0	0	0	0	0	0	0	0	0	0	0	0	0	0	1	1	1	1	0	0	1	1	1	1	0
K17238	inoF	Inositol-phosphate transporter	Saccharide, polyol, and lipid transporters	0	0	0	0	0	0	0	0	0	1	0	0	0	0	0	0	0	0	0	0	0	0	0	0	0	0	0	0	0	0	0	0	0	0	0	0	0	0	0	0	0	0	0	0	0	0	0	0	0	0	0	0	0	0	0	1	0	0	0	0	0	0	0	0	0	0	0	0	0	0	0	0	0	0	0	0	1	1	1	1	0	0	1	1	1	1	0
K17239	inoG	Inositol-phosphate transporter	Saccharide, polyol, and lipid transporters	0	0	0	0	0	0	0	0	0	1	0	0	0	0	0	0	0	0	0	0	0	0	0	0	0	0	0	0	0	0	0	0	0	0	0	0	0	0	0	0	0	0	0	0	0	0	0	0	0	0	0	0	0	0	0	1	0	0	0	0	0	0	0	0	0	0	0	0	0	0	0	0	0	0	0	0	1	1	1	1	0	0	1	1	1	1	0
K17240	inoK	Inositol-phosphate transporter	Saccharide, polyol, and lipid transporters	0	0	0	0	0	0	0	0	0	0	0	0	0	0	0	0	0	0	0	0	0	0	0	0	0	0	0	0	0	0	0	0	0	0	0	0	0	0	0	0	0	0	0	0	0	0	0	0	0	0	0	0	0	0	0	0	0	0	0	0	0	0	0	0	0	0	0	0	0	0	0	0	0	0	0	0	1	1	1	1	0	0	1	1	1	0	0
K10537	araF	L-Arabinose transporter	Saccharide, polyol, and lipid transporters	0	0	0	0	0	0	0	0	0	0	0	0	0	0	0	0	0	0	0	0	0	0	0	0	0	0	0	0	0	0	0	0	0	0	0	0	0	0	0	0	0	0	0	0	0	0	0	0	0	0	0	0	0	0	0	0	0	0	0	0	0	0	0	0	0	0	0	0	0	0	0	0	0	0	0	0	0	0	0	0	0	0	0	0	0	0	0
K10538	araH	L-Arabinose transporter	Saccharide, polyol, and lipid transporters	0	0	0	0	0	0	0	0	0	0	0	0	0	0	0	0	0	0	0	0	0	0	0	0	0	0	0	0	0	0	0	0	0	0	0	0	0	0	0	0	0	0	0	0	0	0	0	0	0	0	0	0	0	0	0	0	0	0	0	0	0	0	0	0	0	0	0	0	0	0	0	0	0	0	0	0	0	0	0	0	0	0	0	0	0	0	0
K10539	araG	L-Arabinose transporter	Saccharide, polyol, and lipid transporters	0	0	0	0	0	0	0	0	0	0	0	0	0	0	0	0	0	0	0	0	0	0	0	0	0	0	0	0	0	0	0	0	0	0	0	0	0	0	0	0	0	0	0	0	0	0	0	0	0	0	0	0	0	0	0	0	0	0	0	0	0	0	0	0	0	0	0	0	0	0	0	0	0	0	0	0	0	0	0	0	0	0	0	0	0	0	0
K10188	lacE, araN	Lactose/L-arabinose transporter	Saccharide, polyol, and lipid transporters	0	0	0	0	0	0	0	0	0	0	0	0	0	0	0	0	0	0	0	0	0	0	0	0	0	0	0	0	0	0	0	0	0	0	0	0	0	0	0	0	0	0	0	0	0	0	0	0	0	0	0	0	0	0	0	0	0	0	0	0	0	0	0	0	0	0	0	0	0	0	0	0	0	0	0	0	0	0	0	0	0	0	0	0	0	0	0
K10189	lacF, araP	Lactose/L-arabinose transporter	Saccharide, polyol, and lipid transporters	0	0	0	0	0	0	0	0	0	0	0	0	0	0	0	0	0	0	0	0	0	0	0	0	0	0	0	0	0	0	0	0	0	0	0	0	0	0	0	0	0	0	0	0	0	0	0	0	0	0	0	0	0	0	0	0	0	0	0	0	0	0	0	0	0	0	0	0	0	0	0	0	0	0	0	0	0	0	0	0	0	0	0	0	0	0	0
K10190	lacG, araQ	Lactose/L-arabinose transporter	Saccharide, polyol, and lipid transporters	0	0	0	0	0	0	0	0	0	0	0	0	0	0	0	0	0	0	0	0	0	0	0	0	0	0	0	0	0	0	0	0	0	0	0	0	0	0	0	0	0	0	0	0	0	0	0	0	0	0	0	0	0	0	0	0	0	0	0	0	0	0	0	0	0	0	0	0	0	0	0	0	0	0	0	0	0	0	0	0	0	0	0	0	0	0	0
K10191	lacK	Lactose/L-arabinose transporter	Saccharide, polyol, and lipid transporters	0	0	0	0	0	0	0	0	0	0	1	0	0	0	0	0	0	0	0	0	0	0	0	0	0	0	0	0	0	0	0	0	0	0	0	0	0	0	0	0	0	0	0	0	0	0	0	0	0	0	0	0	0	0	0	0	0	0	0	0	0	0	0	0	0	0	0	0	0	0	0	0	0	0	0	0	0	0	0	0	0	0	0	0	0	0	0
K10108	malE	Maltose/maltodextrin transporter	Saccharide, polyol, and lipid transporters	0	0	0	0	0	0	0	0	0	0	0	0	0	0	0	0	0	0	0	0	0	0	0	0	0	0	0	0	0	0	0	0	0	0	0	0	0	0	0	0	0	0	0	0	0	0	0	0	0	0	0	0	0	0	0	0	0	0	0	0	0	0	0	0	0	0	0	0	0	0	0	0	0	0	0	0	0	0	0	0	0	0	0	0	0	0	0
K10109	malF	Maltose/maltodextrin transporter	Saccharide, polyol, and lipid transporters	0	0	0	0	0	0	0	0	0	0	0	0	0	0	0	0	0	0	0	0	0	0	0	0	0	0	0	0	0	0	0	0	0	0	0	0	0	0	0	0	0	0	0	0	0	0	0	0	0	0	0	0	0	0	0	0	0	0	0	0	0	0	0	0	0	0	0	0	0	0	0	0	0	0	0	0	0	0	0	0	0	0	0	0	0	0	0
K10110	malG	Maltose/maltodextrin transporter	Saccharide, polyol, and lipid transporters	0	0	0	0	0	0	0	0	0	0	0	0	0	0	0	0	0	0	0	0	0	0	0	0	0	0	0	0	0	0	0	0	0	0	0	0	0	0	0	0	0	0	0	0	0	0	0	0	0	0	0	0	0	0	0	0	0	0	0	0	0	0	0	0	0	0	0	0	0	0	0	0	0	0	0	0	0	0	0	0	0	0	0	0	0	0	0
K10111	malK, mtlK, thuK	Maltose/maltodextrin transporter	Saccharide, polyol, and lipid transporters	0	0	0	0	0	0	0	0	0	0	3	2	0	0	0	0	0	0	0	0	0	0	0	0	0	0	0	0	0	0	0	0	0	0	0	0	0	0	0	0	0	0	0	0	0	0	0	0	0	0	0	0	0	0	0	0	0	0	0	0	0	0	0	0	0	0	0	0	0	0	0	0	0	0	0	0	0	0	0	0	0	0	0	0	0	0	0
K10112	msmX, msmK, malK, sugC, ggtA, msiK	Maltose/maltodextrin transporter	Saccharide, polyol, and lipid transporters	0	0	0	0	0	0	0	0	0	0	2	1	0	0	0	0	1	0	0	1	1	1	1	1	2	2	1	1	1	1	2	1	1	0	1	1	1	0	1	1	1	1	1	1	1	1	1	1	1	1	0	1	1	1	1	3	1	0	0	1	1	1	0	0	1	2	1	2	1	1	1	1	1	1	1	0	3	2	2	2	0	1	1	2	3	1	0
K02065	mlaF, linL, mkl	Mce system transporter	Saccharide, polyol, and lipid transporters	1	0	1	1	0	1	1	1	1	1	1	1	1	1	1	1	1	0	1	1	1	1	1	2	1	1	1	1	1	1	1	1	1	0	0	1	0	0	1	1	1	1	1	1	0	1	0	1	1	1	1	1	1	1	1	0	0	1	1	1	1	1	1	1	1	1	1	1	1	1	1	1	1	1	1	0	1	1	0	1	1	1	1	1	1	0	1
K02066	mlaE, linK	Mce system transporter	Saccharide, polyol, and lipid transporters	1	0	1	1	0	1	1	1	1	1	1	1	1	1	1	1	1	0	1	1	1	1	1	2	1	1	1	1	1	1	1	1	1	0	1	1	0	0	1	0	1	1	1	1	1	1	0	1	1	1	1	1	2	1	1	0	0	1	1	1	2	1	1	1	1	1	1	1	1	1	1	1	1	1	1	0	1	1	0	1	1	1	1	1	1	1	1
K02067	mlaD, linM	Mce system transporter	Saccharide, polyol, and lipid transporters	0	1	0	0	1	1	1	1	1	1	1	1	1	1	1	0	1	0	1	1	1	1	1	2	1	1	1	1	1	1	1	1	1	0	1	1	0	0	1	1	1	1	1	1	0	1	0	0	1	1	1	1	1	1	1	0	0	1	1	1	1	1	1	0	1	1	1	1	1	1	1	1	1	1	1	0	1	1	0	1	1	1	1	1	1	0	0
K18481	mas	Mce system transporter	Saccharide, polyol, and lipid transporters	0	0	0	0	0	0	0	0	0	0	0	0	0	0	0	0	0	0	0	0	0	0	0	0	0	0	0	0	0	0	0	0	0	0	0	0	0	0	0	0	0	0	0	0	0	0	0	0	0	0	0	0	0	0	0	0	0	0	0	0	0	0	0	0	0	0	0	0	0	0	0	0	0	0	0	0	0	0	0	0	0	0	0	0	0	0	0
K10540	mglB	Methyl-galactoside transporter	Saccharide, polyol, and lipid transporters	0	0	0	0	0	0	0	0	0	0	0	0	0	0	0	0	0	0	0	0	0	0	0	0	0	0	0	0	0	0	0	0	0	0	0	0	0	0	0	0	0	0	0	0	0	0	0	0	0	0	0	0	0	0	0	0	0	0	0	0	0	0	0	0	0	0	0	0	0	0	0	0	0	0	0	0	0	0	0	0	0	0	0	0	0	0	0
K10541	mglC	Methyl-galactoside transporter	Saccharide, polyol, and lipid transporters	0	0	0	0	0	0	0	0	0	0	0	0	0	0	0	0	0	0	0	0	0	0	0	0	0	0	0	0	0	0	0	0	0	0	0	0	0	0	0	0	0	0	0	0	0	0	0	0	0	0	0	0	0	0	0	0	0	0	0	0	0	0	0	0	0	0	0	0	0	0	0	0	0	0	0	0	0	0	0	0	0	0	0	0	0	0	0
K10542	mglA	Methyl-galactoside transporter	Saccharide, polyol, and lipid transporters	0	0	0	0	0	0	0	0	0	0	0	0	0	0	0	0	0	0	0	0	0	0	0	0	0	0	0	0	0	0	0	0	0	0	0	0	0	0	0	0	0	0	0	0	0	0	0	0	0	0	0	0	0	0	0	0	0	0	0	0	0	0	0	0	0	0	0	0	0	0	0	0	0	0	0	0	0	0	0	0	0	0	0	0	0	0	0
K10546	ABC.GGU.S, chvE	Multiple sugar transporter	Saccharide, polyol, and lipid transporters	0	0	0	0	0	0	0	0	0	0	0	0	0	0	0	0	0	0	0	0	0	0	0	0	0	0	0	0	0	0	0	0	0	0	0	0	0	0	0	0	0	0	0	0	0	0	0	0	0	0	0	0	0	0	0	0	0	0	0	0	0	0	0	0	0	0	0	0	0	0	0	0	0	0	0	0	0	0	0	0	0	0	0	0	0	0	0
K10547	ABC.GGU.P, gguB	Multiple sugar transporter	Saccharide, polyol, and lipid transporters	0	0	0	0	0	0	0	0	0	0	0	0	0	0	0	0	0	0	0	0	0	0	0	0	0	0	0	0	0	0	0	0	0	0	0	0	0	0	0	0	0	0	0	0	0	0	0	0	0	0	0	0	0	0	0	0	0	0	0	0	0	0	0	0	0	0	0	0	0	0	0	0	0	0	0	0	0	0	0	0	0	0	0	0	0	0	0
K10548	ABC.GGU.A, gguA	Multiple sugar transporter	Saccharide, polyol, and lipid transporters	0	0	0	0	0	0	0	0	0	0	0	0	0	0	0	0	0	0	0	0	0	0	0	0	0	0	0	0	0	0	0	0	0	0	0	0	0	0	0	0	0	0	0	0	0	0	0	0	0	0	0	0	0	0	0	0	0	0	0	0	0	0	0	0	0	0	0	0	0	0	0	0	0	0	0	0	0	0	0	0	0	0	0	0	0	0	0
K10200	ABC.NGC.S	N-Acetylglucosamine transporter	Saccharide, polyol, and lipid transporters	0	0	0	0	0	0	0	0	0	0	0	0	0	0	0	0	0	0	0	0	0	0	0	0	0	0	0	0	0	0	0	0	0	0	0	0	0	0	0	0	0	0	0	0	0	0	0	0	0	0	0	0	0	0	0	0	0	0	0	0	0	0	0	0	0	0	0	0	0	0	0	0	0	0	0	0	0	0	0	0	0	0	0	0	0	0	0
K10201	ABC.NGC.P	N-Acetylglucosamine transporter	Saccharide, polyol, and lipid transporters	0	0	0	0	0	0	0	0	0	0	0	0	0	0	0	0	0	0	0	0	0	0	0	0	0	0	0	0	0	0	0	0	0	0	0	0	0	0	0	0	0	0	0	0	0	0	0	0	0	0	0	0	0	0	0	0	0	0	0	0	0	0	0	0	0	0	0	0	0	0	0	0	0	0	0	0	0	0	0	0	0	0	0	0	0	0	0
K10202	ABC.NGC.P1	N-Acetylglucosamine transporter	Saccharide, polyol, and lipid transporters	0	0	0	0	0	0	0	0	0	0	0	0	0	0	0	0	0	0	0	0	0	0	0	0	0	0	0	0	0	0	0	0	0	0	0	0	0	0	0	0	0	0	0	0	0	0	0	0	0	0	0	0	0	0	0	0	0	0	0	0	0	0	0	0	0	0	0	0	0	0	0	0	0	0	0	0	0	0	0	0	0	0	0	0	0	0	0
K10112	msmX, msmK, malK, sugC, ggtA, msiK	N,N'-Diacetylchitobiose transporter	Saccharide, polyol, and lipid transporters	0	0	0	0	0	0	0	0	0	0	2	1	0	0	0	0	1	0	0	1	1	1	1	1	2	2	1	1	1	1	2	1	1	0	1	1	1	0	1	1	1	1	1	1	1	1	1	1	1	1	0	1	1	1	1	3	1	0	0	1	1	1	0	0	1	2	1	2	1	1	1	1	1	1	1	0	3	2	2	2	0	1	1	2	3	1	0
K17329	dasA	N,N'-Diacetylchitobiose transporter	Saccharide, polyol, and lipid transporters	0	0	0	0	0	0	0	0	0	0	0	0	0	0	0	0	0	0	0	0	0	0	0	0	0	0	0	0	0	0	0	0	0	0	0	0	0	0	0	0	0	0	0	0	0	0	0	0	0	0	0	0	0	0	0	0	0	0	0	0	0	0	0	0	0	0	0	0	0	0	0	0	0	0	0	0	0	0	0	0	0	0	0	0	0	0	0
K17330	dasB	N,N'-Diacetylchitobiose transporter	Saccharide, polyol, and lipid transporters	0	0	0	0	0	0	0	0	0	0	0	0	0	0	0	0	0	0	0	0	0	0	0	0	0	0	0	0	0	0	0	0	0	0	0	0	0	0	0	0	0	0	0	0	0	0	0	0	0	0	0	0	0	0	0	0	0	0	0	0	0	0	0	0	0	0	0	0	0	0	0	0	0	0	0	0	0	0	0	0	0	0	0	0	0	0	0
K17331	dasC	N,N'-Diacetylchitobiose transporter	Saccharide, polyol, and lipid transporters	0	0	0	0	0	0	0	0	0	0	0	0	0	0	0	0	0	0	0	0	0	0	0	0	0	0	0	0	0	0	0	0	0	0	0	0	0	0	0	0	0	0	0	0	0	0	0	0	0	0	0	0	0	0	0	0	0	0	0	0	0	0	0	0	0	0	0	0	0	0	0	0	0	0	0	0	0	0	0	0	0	0	0	0	0	0	0
K10192	togB	Oligogalacturonide transporter	Saccharide, polyol, and lipid transporters	0	0	0	0	0	0	0	0	0	0	0	0	0	0	0	0	0	0	0	0	0	0	0	0	0	0	0	0	0	0	0	0	0	0	0	0	0	0	0	0	0	0	0	0	0	0	0	0	0	0	0	0	0	0	0	0	0	0	0	0	0	0	0	0	0	0	0	0	0	0	0	0	0	0	0	0	0	0	0	0	0	0	0	0	0	0	0
K10193	togM	Oligogalacturonide transporter	Saccharide, polyol, and lipid transporters	0	0	0	0	0	0	0	0	0	0	0	0	0	0	0	0	0	0	0	0	0	0	0	0	0	0	0	0	0	0	0	0	0	0	0	0	0	0	0	0	0	0	0	0	0	0	0	0	0	0	0	0	0	0	0	0	0	0	0	0	0	0	0	0	0	0	0	0	0	0	0	0	0	0	0	0	0	0	0	0	0	0	0	0	0	0	0
K10194	togN	Oligogalacturonide transporter	Saccharide, polyol, and lipid transporters	0	0	0	0	0	0	0	0	0	0	0	0	0	0	0	0	0	0	0	0	0	0	0	0	0	0	0	0	0	0	0	0	0	0	0	0	0	0	0	0	0	0	0	0	0	0	0	0	0	0	0	0	0	0	0	0	0	0	0	0	0	0	0	0	0	0	0	0	0	0	0	0	0	0	0	0	0	0	0	0	0	0	0	0	0	0	0
K10195	togA	Oligogalacturonide transporter	Saccharide, polyol, and lipid transporters	0	0	0	0	0	0	0	0	0	0	0	0	0	0	0	0	0	0	0	0	0	0	0	0	0	0	0	0	0	0	0	0	0	0	0	0	0	0	0	0	0	0	0	0	0	0	0	0	0	0	0	0	0	0	0	0	0	0	0	0	0	0	0	0	0	0	0	0	0	0	0	0	0	0	0	0	0	0	0	0	0	0	0	0	0	0	0
K02065	mlaF, linL, mkl	Phospholipid transporter	Saccharide, polyol, and lipid transporters	1	0	1	1	0	1	1	1	1	1	1	1	1	1	1	1	1	0	1	1	1	1	1	2	1	1	1	1	1	1	1	1	1	0	0	1	0	0	1	1	1	1	1	1	0	1	0	1	1	1	1	1	1	1	1	0	0	1	1	1	1	1	1	1	1	1	1	1	1	1	1	1	1	1	1	0	1	1	0	1	1	1	1	1	1	0	1
K02066	mlaE, linK	Phospholipid transporter	Saccharide, polyol, and lipid transporters	1	0	1	1	0	1	1	1	1	1	1	1	1	1	1	1	1	0	1	1	1	1	1	2	1	1	1	1	1	1	1	1	1	0	1	1	0	0	1	0	1	1	1	1	1	1	0	1	1	1	1	1	2	1	1	0	0	1	1	1	2	1	1	1	1	1	1	1	1	1	1	1	1	1	1	0	1	1	0	1	1	1	1	1	1	1	1
K02067	mlaD, linM	Phospholipid transporter	Saccharide, polyol, and lipid transporters	0	1	0	0	1	1	1	1	1	1	1	1	1	1	1	0	1	0	1	1	1	1	1	2	1	1	1	1	1	1	1	1	1	0	1	1	0	0	1	1	1	1	1	1	0	1	0	0	1	1	1	1	1	1	1	0	0	1	1	1	1	1	1	0	1	1	1	1	1	1	1	1	1	1	1	0	1	1	0	1	1	1	1	1	1	0	0
K07122	mlaB	Phospholipid transporter	Saccharide, polyol, and lipid transporters	0	0	0	0	0	1	1	1	1	1	1	1	1	0	0	0	1	0	0	0	0	0	0	0	0	0	0	0	0	0	0	0	0	0	0	0	0	0	0	0	0	0	0	0	0	0	0	0	0	0	0	0	0	0	0	0	0	0	0	0	0	0	0	0	0	0	0	0	0	0	0	0	0	0	0	0	0	0	0	0	0	0	0	0	0	0	0
K07323	mlaC	Phospholipid transporter	Saccharide, polyol, and lipid transporters	0	2	0	0	2	2	1	1	1	1	1	1	1	0	1	1	1	0	0	0	0	0	0	0	0	0	0	0	0	0	0	0	0	0	0	0	0	0	0	0	0	0	0	0	0	0	0	0	0	0	0	0	0	0	0	0	0	0	0	0	0	0	0	0	0	0	0	0	0	0	0	0	0	0	0	0	0	0	0	0	0	0	0	0	0	0	0
K17318	K17318, lplA	Putative aldouronate transporter	Saccharide, polyol, and lipid transporters	0	0	0	0	0	0	0	0	0	0	0	0	0	0	0	0	0	0	0	0	0	0	0	0	0	0	0	0	0	0	0	0	0	0	0	0	0	0	0	0	0	0	0	0	0	0	0	0	0	0	0	0	0	0	0	0	0	0	0	0	0	0	0	0	0	0	0	0	0	0	0	0	0	0	0	0	0	0	0	0	0	0	0	0	0	0	0
K17319	lplB	Putative aldouronate transporter	Saccharide, polyol, and lipid transporters	0	0	0	0	0	0	0	0	0	0	0	0	0	0	0	0	0	0	0	0	0	0	0	0	0	0	0	0	0	0	0	0	0	0	0	0	0	0	0	0	0	0	0	0	0	0	0	0	0	0	0	0	0	0	0	0	0	0	0	0	0	0	0	0	0	0	0	0	0	0	0	0	0	0	0	0	0	0	1	0	0	0	0	0	0	0	0
K17320	lplC	Putative aldouronate transporter	Saccharide, polyol, and lipid transporters	0	0	0	0	0	0	0	0	0	0	0	0	0	0	0	0	0	0	0	0	0	0	0	0	0	0	0	0	0	0	0	0	0	0	0	0	0	0	0	0	0	0	0	0	0	0	0	0	0	0	0	0	0	0	0	0	0	0	0	0	0	0	0	0	0	0	0	0	0	0	0	0	0	0	0	0	0	0	1	0	0	0	0	0	0	0	0
K17244	chiE	Putative chitobiose transporter	Saccharide, polyol, and lipid transporters	0	0	0	0	0	0	0	0	0	0	0	0	0	0	0	0	0	0	0	0	0	0	0	0	0	0	0	0	0	0	0	0	0	0	0	0	0	0	0	0	0	0	0	0	0	0	0	0	0	0	0	0	0	0	0	0	0	0	0	0	0	0	0	0	0	0	0	0	0	0	0	0	0	0	0	0	0	0	0	0	0	0	0	0	0	0	0
K17245	chiF	Putative chitobiose transporter	Saccharide, polyol, and lipid transporters	0	0	0	0	0	0	0	0	0	0	0	0	0	0	0	0	0	0	0	0	0	0	0	0	0	0	0	0	0	0	0	0	0	0	0	0	0	0	0	0	0	0	0	0	0	0	0	0	0	0	0	0	0	0	0	0	0	0	0	0	0	0	0	0	0	0	0	0	0	0	0	0	0	0	0	0	0	0	0	0	0	0	0	0	0	0	0
K17246	chiG	Putative chitobiose transporter	Saccharide, polyol, and lipid transporters	0	0	0	0	0	0	0	0	0	0	0	0	0	0	0	0	0	0	0	0	0	0	0	0	0	0	0	0	0	0	0	0	0	0	0	0	0	0	0	0	0	0	0	0	0	0	0	0	0	0	0	0	0	0	0	0	0	0	0	0	0	0	0	0	0	0	0	0	0	0	0	0	0	0	0	0	0	0	0	0	0	0	0	0	0	0	0
K02025	ABC.MS.P	Putative multiple sugar transporter	Saccharide, polyol, and lipid transporters	0	0	0	0	0	0	0	0	2	2	3	4	0	0	0	0	2	0	1	0	2	2	1	2	1	2	2	2	2	2	2	2	2	2	2	2	1	2	2	1	1	1	2	2	1	2	2	2	2	2	1	2	1	2	2	2	2	2	1	1	1	1	0	0	3	8	2	2	3	3	3	3	3	2	3	4	6	3	4	4	2	0	4	4	5	3	0
K02026	ABC.MS.P1	Putative multiple sugar transporter	Saccharide, polyol, and lipid transporters	0	0	0	0	0	0	0	0	1	1	5	4	0	0	0	0	2	0	1	1	1	0	1	1	1	1	1	1	1	1	1	0	1	1	1	1	1	0	1	1	0	1	1	1	1	1	1	1	1	1	1	1	1	1	1	2	1	2	1	1	1	2	2	1	2	7	2	0	2	3	3	3	2	1	3	3	5	2	3	3	2	0	3	3	4	2	0
K02027	ABC.MS.S	Putative multiple sugar transporter	Saccharide, polyol, and lipid transporters	0	0	0	0	0	0	0	0	1	1	2	4	0	0	0	0	1	0	0	0	2	2	1	1	2	1	2	2	1	2	1	1	2	2	1	1	1	1	2	0	1	2	1	2	0	2	1	1	1	2	2	2	2	2	2	0	1	3	1	1	1	2	1	1	1	3	1	1	2	2	2	2	2	1	2	1	2	0	2	2	0	0	2	2	2	1	0
K10111	malK, mtlK, thuK	Putative multiple sugar transporter	Saccharide, polyol, and lipid transporters	0	0	0	0	0	0	0	0	0	0	3	2	0	0	0	0	0	0	0	0	0	0	0	0	0	0	0	0	0	0	0	0	0	0	0	0	0	0	0	0	0	0	0	0	0	0	0	0	0	0	0	0	0	0	0	0	0	0	0	0	0	0	0	0	0	0	0	0	0	0	0	0	0	0	0	0	0	0	0	0	0	0	0	0	0	0	0
K10112	msmX, msmK, malK, sugC, ggtA, msiK	Putative multiple sugar transporter	Saccharide, polyol, and lipid transporters	0	0	0	0	0	0	0	0	0	0	2	1	0	0	0	0	1	0	0	1	1	1	1	1	2	2	1	1	1	1	2	1	1	0	1	1	1	0	1	1	1	1	1	1	1	1	1	1	1	1	0	1	1	1	1	3	1	0	0	1	1	1	0	0	1	2	1	2	1	1	1	1	1	1	1	0	3	2	2	2	0	1	1	2	3	1	0
K17205	xltC	Putative xylitol transporter	Saccharide, polyol, and lipid transporters	0	0	0	0	0	0	0	0	0	0	0	0	0	0	0	0	0	0	0	0	0	0	0	0	0	0	0	0	0	0	0	0	0	0	0	0	0	0	0	0	0	0	0	0	0	0	0	0	0	0	0	0	0	0	0	0	0	0	0	0	0	0	0	0	0	0	0	0	0	0	0	0	0	0	0	0	0	0	0	0	0	0	0	0	0	0	0
K17206	xltB	Putative xylitol transporter	Saccharide, polyol, and lipid transporters	0	0	0	0	0	0	0	0	0	0	0	0	0	0	0	0	0	0	0	0	0	0	0	0	0	0	0	0	0	0	0	0	0	0	0	0	0	0	0	0	0	0	0	0	0	0	0	0	0	0	0	0	0	0	0	0	0	0	0	0	0	0	0	0	0	0	0	0	0	0	0	0	0	0	0	0	0	0	0	0	0	0	0	0	0	0	0
K17207	xltA	Putative xylitol transporter	Saccharide, polyol, and lipid transporters	0	0	0	0	0	0	0	0	0	0	0	0	0	0	0	0	0	0	0	0	0	0	0	0	0	0	0	0	0	0	0	0	0	0	0	0	0	0	0	0	0	0	0	0	0	0	0	0	0	0	0	0	0	0	0	0	0	0	0	0	0	0	0	0	0	0	0	0	0	0	0	0	0	0	0	0	0	0	0	0	0	0	0	0	0	0	0
K10112	msmX, msmK, malK, sugC, ggtA, msiK	Raffinose/stachyose/melibiose transporter	Saccharide, polyol, and lipid transporters	0	0	0	0	0	0	0	0	0	0	2	1	0	0	0	0	1	0	0	1	1	1	1	1	2	2	1	1	1	1	2	1	1	0	1	1	1	0	1	1	1	1	1	1	1	1	1	1	1	1	0	1	1	1	1	3	1	0	0	1	1	1	0	0	1	2	1	2	1	1	1	1	1	1	1	0	3	2	2	2	0	1	1	2	3	1	0
K10117	msmE	Raffinose/stachyose/melibiose transporter	Saccharide, polyol, and lipid transporters	0	0	0	0	0	0	0	0	0	0	0	0	0	0	0	0	0	0	0	0	0	0	0	0	0	0	0	0	0	0	0	0	0	0	0	0	0	0	0	0	0	0	0	0	0	0	0	0	0	0	0	0	0	0	0	0	0	0	0	0	0	0	0	0	0	0	0	0	0	0	0	0	0	0	0	0	0	0	0	0	0	0	0	0	0	0	0
K10118	msmF	Raffinose/stachyose/melibiose transporter	Saccharide, polyol, and lipid transporters	0	0	0	0	0	0	0	0	0	0	0	0	0	0	0	0	0	0	0	0	0	0	0	0	0	0	0	0	0	0	0	0	0	0	0	0	0	0	0	0	0	0	0	0	0	0	0	0	0	0	0	0	0	0	0	0	0	0	0	0	0	0	0	0	0	0	0	0	0	0	0	0	0	0	0	0	0	0	0	0	0	0	0	0	0	0	0
K10119	msmG	Raffinose/stachyose/melibiose transporter	Saccharide, polyol, and lipid transporters	0	0	0	0	0	0	0	0	0	0	0	0	0	0	0	0	0	0	0	0	0	0	0	0	0	0	0	0	0	0	0	0	0	0	0	0	0	0	0	0	0	0	0	0	0	0	0	0	0	0	0	0	0	0	0	0	0	0	0	0	0	0	0	0	0	0	0	0	0	0	0	0	0	0	0	0	0	0	0	0	0	0	0	0	0	0	0
K10559	rhaS	Rhamnose transporter	Saccharide, polyol, and lipid transporters	0	0	0	0	0	0	0	0	0	0	0	1	0	0	0	0	0	0	0	0	0	0	0	0	0	0	0	0	0	0	0	0	0	0	0	0	0	0	0	0	0	0	0	0	0	0	0	0	0	0	0	0	0	0	0	0	0	0	0	0	0	0	0	0	0	0	0	0	0	0	0	0	0	0	0	0	0	0	0	0	0	0	0	0	0	0	0
K10560	rhaP	Rhamnose transporter	Saccharide, polyol, and lipid transporters	0	0	0	0	0	0	0	0	0	0	0	0	0	0	0	0	0	0	0	0	0	0	0	0	0	0	0	0	0	0	0	0	0	0	0	0	0	0	0	0	0	0	0	0	0	0	0	0	0	0	0	0	0	0	0	0	0	0	0	0	0	0	0	0	0	0	0	0	0	0	0	0	0	0	0	0	0	0	0	0	1	0	0	0	0	0	0
K10561	rhaQ	Rhamnose transporter	Saccharide, polyol, and lipid transporters	0	0	0	0	0	0	0	0	0	0	0	1	0	0	0	0	0	0	0	0	0	0	0	0	0	0	0	0	0	0	0	0	0	0	0	0	0	0	0	0	0	0	0	0	0	0	0	0	0	0	0	0	0	0	0	0	0	0	0	0	0	0	0	0	0	0	0	0	0	0	0	0	0	0	0	0	0	0	0	0	0	0	0	0	0	0	0
K10562	rhaT	Rhamnose transporter	Saccharide, polyol, and lipid transporters	0	0	0	0	0	0	0	0	0	0	0	0	0	0	0	0	0	0	0	0	0	0	0	0	0	0	0	0	0	0	0	0	0	0	0	0	0	0	0	0	0	0	0	0	0	0	0	0	0	0	0	0	0	0	0	0	0	0	0	0	0	0	0	0	0	0	0	0	0	0	0	0	0	0	0	0	0	0	0	0	0	0	0	0	0	0	0
K23510	rfuA	Riboflavin transporter	Saccharide, polyol, and lipid transporters	0	0	0	0	0	0	0	0	0	0	0	0	0	0	0	0	0	0	0	0	0	0	0	0	0	0	0	0	0	0	0	0	0	0	0	0	0	0	0	0	0	0	0	0	0	0	0	0	0	0	0	0	0	0	0	0	0	0	0	0	0	0	0	0	0	0	0	0	0	0	0	0	0	0	0	0	0	0	0	0	0	0	0	0	0	0	0
K23511	rfuC	Riboflavin transporter	Saccharide, polyol, and lipid transporters	0	0	0	0	0	0	0	0	0	0	0	0	0	0	0	0	0	0	0	0	0	0	0	0	0	0	0	0	0	0	0	0	0	0	0	0	0	0	0	0	0	0	0	0	0	0	0	0	0	0	0	0	0	0	0	0	0	0	0	0	0	0	0	0	0	0	0	0	0	0	0	0	0	0	0	0	0	0	0	0	0	0	0	0	0	0	0
K23512	rfuD	Riboflavin transporter	Saccharide, polyol, and lipid transporters	0	0	0	0	0	0	0	0	0	0	0	0	0	0	0	0	0	0	0	0	0	0	0	0	0	0	0	0	0	0	0	0	0	0	0	0	0	0	0	0	0	0	0	0	0	0	0	0	0	0	0	0	0	0	0	0	0	0	0	0	0	0	0	0	0	0	0	0	0	0	0	0	0	0	0	0	0	0	0	0	0	0	0	0	0	0	0
K23513	rfuB	Riboflavin transporter	Saccharide, polyol, and lipid transporters	0	0	0	0	0	0	0	0	0	0	0	0	0	0	0	0	0	0	0	0	0	0	0	0	0	0	0	0	0	0	0	0	0	0	0	0	0	0	0	0	0	0	0	0	0	0	0	0	0	0	0	0	0	0	0	0	0	0	0	0	0	0	0	0	0	0	0	0	0	0	0	0	0	0	0	0	0	0	0	0	0	0	0	0	0	0	0
K10439	rbsB	Ribose transporter	Saccharide, polyol, and lipid transporters	0	0	0	0	0	0	0	0	1	1	0	0	0	0	0	0	0	0	0	0	0	0	0	0	0	0	0	0	0	0	0	0	0	0	0	0	0	0	0	0	0	0	0	0	0	0	0	1	0	0	0	0	0	0	0	1	0	0	0	1	1	0	1	0	0	2	0	1	1	1	0	0	1	1	2	1	1	1	1	2	1	1	1	1	1	0	1
K10440	rbsC	Ribose transporter	Saccharide, polyol, and lipid transporters	0	0	0	0	0	0	0	0	0	0	0	0	0	0	0	0	0	0	0	0	0	0	0	0	0	0	0	0	0	0	0	0	0	0	0	0	0	0	0	0	0	0	0	0	0	0	0	0	0	0	0	0	0	0	0	0	0	0	0	0	1	0	0	0	0	0	0	0	0	0	0	0	0	0	1	0	0	0	0	0	0	0	0	0	0	0	1
K10441	rbsA	Ribose transporter	Saccharide, polyol, and lipid transporters	0	0	0	0	0	0	0	0	0	0	0	0	0	0	0	0	0	0	0	0	0	0	0	0	0	0	0	0	0	0	0	0	0	0	0	0	0	0	0	0	0	0	0	0	0	0	0	0	0	0	0	0	0	0	0	0	0	0	0	0	1	0	1	0	0	1	0	0	1	0	0	0	0	0	0	0	0	0	0	0	0	0	0	0	0	0	0
K23545	yphF	Sugar transporter	Saccharide, polyol, and lipid transporters	0	0	0	0	0	0	0	0	0	0	0	0	0	0	0	0	0	0	0	0	0	0	0	0	0	0	0	0	0	0	0	0	0	0	0	0	0	0	0	0	0	0	0	0	0	0	0	0	0	0	0	0	0	0	0	0	0	0	0	0	0	0	0	0	0	0	0	0	0	0	0	0	0	0	0	0	0	0	0	0	0	0	0	0	0	0	0
K23546	yphD	Sugar transporter	Saccharide, polyol, and lipid transporters	0	0	0	0	0	0	0	0	0	0	0	0	0	0	0	0	0	0	0	0	0	0	0	0	0	0	0	0	0	0	0	0	0	0	0	0	0	0	0	0	0	0	0	0	0	0	0	0	0	0	0	0	0	0	0	0	0	0	0	0	0	0	0	0	0	0	0	0	0	0	0	0	0	0	0	0	0	0	0	0	0	0	0	0	0	0	0
K23547	yphE	Sugar transporter	Saccharide, polyol, and lipid transporters	0	0	0	0	0	0	0	0	0	0	0	0	0	0	0	0	0	0	0	0	0	0	0	0	0	0	0	0	0	0	0	0	0	0	0	0	0	0	0	0	0	0	0	0	0	0	0	0	0	0	0	0	0	0	0	0	0	0	0	0	0	0	0	0	0	0	0	0	0	0	0	0	0	0	0	0	0	0	0	0	0	0	0	0	0	0	0
K17311	K17311, treS	Trehalose transporter	Saccharide, polyol, and lipid transporters	0	0	0	0	0	0	0	0	0	0	0	0	0	0	0	0	0	0	0	0	0	0	0	0	0	0	0	0	0	0	0	0	0	0	0	0	0	0	0	0	0	0	0	0	0	0	0	0	0	0	0	0	0	0	0	0	0	0	0	0	0	0	0	0	0	0	0	0	0	0	0	0	0	0	0	0	0	0	0	0	0	0	0	0	0	0	0
K17312	K17312, treT	Trehalose transporter	Saccharide, polyol, and lipid transporters	0	0	0	0	0	0	0	0	0	0	0	0	0	0	0	0	0	0	0	0	0	0	0	0	0	0	0	0	0	0	0	0	0	0	0	0	0	0	0	0	0	0	0	0	0	0	0	0	0	0	0	0	0	0	0	0	0	0	0	0	0	0	0	0	0	0	0	0	0	0	0	0	0	0	0	0	0	0	0	0	0	0	0	0	0	0	0
K17313	treU	Trehalose transporter	Saccharide, polyol, and lipid transporters	0	0	0	0	0	0	0	0	0	0	0	0	0	0	0	0	0	0	0	0	0	0	0	0	0	0	0	0	0	0	0	0	0	0	0	0	0	0	0	0	0	0	0	0	0	0	0	0	0	0	0	0	0	0	0	0	0	0	0	0	0	0	0	0	0	0	0	0	0	0	0	0	0	0	0	0	0	0	0	0	0	0	0	0	0	0	0
K17314	treV	Trehalose transporter	Saccharide, polyol, and lipid transporters	0	0	0	0	0	0	0	0	0	0	0	0	0	0	0	0	0	0	0	0	0	0	0	0	0	0	0	0	0	0	0	0	0	0	0	0	0	0	0	0	0	0	0	0	0	0	0	0	0	0	0	0	0	0	0	0	0	0	0	0	0	0	0	0	0	0	0	0	0	0	0	0	0	0	0	0	0	0	0	0	0	0	0	0	0	0	0
K10111	malK, mtlK, thuK	Trehalose/maltose transporter	Saccharide, polyol, and lipid transporters	0	0	0	0	0	0	0	0	0	0	3	2	0	0	0	0	0	0	0	0	0	0	0	0	0	0	0	0	0	0	0	0	0	0	0	0	0	0	0	0	0	0	0	0	0	0	0	0	0	0	0	0	0	0	0	0	0	0	0	0	0	0	0	0	0	0	0	0	0	0	0	0	0	0	0	0	0	0	0	0	0	0	0	0	0	0	0
K10236	thuE	Trehalose/maltose transporter	Saccharide, polyol, and lipid transporters	0	0	0	0	0	0	0	0	0	0	0	1	0	0	0	0	0	0	0	0	0	0	0	0	0	0	0	0	0	0	0	0	0	0	0	0	0	0	0	0	0	0	0	0	0	0	0	0	0	0	0	0	0	0	0	0	0	0	0	0	0	0	0	0	0	0	0	0	0	0	0	0	0	0	0	0	0	0	0	0	0	0	0	0	0	0	0
K10237	thuF, sugA	Trehalose/maltose transporter	Saccharide, polyol, and lipid transporters	0	0	0	0	0	0	0	0	0	0	0	1	0	0	0	0	0	0	0	0	0	0	0	0	0	0	0	0	0	0	0	0	0	0	0	0	0	0	0	0	0	0	0	0	0	0	0	0	0	0	0	0	0	0	0	0	0	0	0	0	0	0	0	0	0	0	0	0	0	0	0	0	0	0	0	0	0	0	0	0	0	0	0	0	0	0	0
K10238	thuG, sugB	Trehalose/maltose transporter	Saccharide, polyol, and lipid transporters	0	0	0	0	0	0	0	0	0	0	0	1	0	0	0	0	0	0	0	0	0	0	0	0	0	0	0	0	0	0	0	0	0	0	0	0	0	0	0	0	0	0	0	0	0	0	0	0	0	0	0	0	0	0	0	0	0	0	0	0	0	0	0	0	0	0	0	0	0	0	0	0	0	0	0	0	0	0	0	0	0	0	0	0	0	0	0
K17326	bxlE	Xylobiose transporter	Saccharide, polyol, and lipid transporters	0	0	0	0	0	0	0	0	0	0	0	0	0	0	0	0	0	0	0	0	0	0	0	0	0	0	0	0	0	0	0	0	0	0	0	0	0	0	0	0	0	0	0	0	0	0	0	0	0	0	0	0	0	0	0	0	0	0	0	0	0	0	0	0	0	0	0	0	0	0	0	0	0	0	0	0	0	0	0	0	0	0	0	0	0	0	0
K17327	bxlF	Xylobiose transporter	Saccharide, polyol, and lipid transporters	0	0	0	0	0	0	0	0	0	0	0	0	0	0	0	0	0	0	0	0	0	0	0	0	0	0	0	0	0	0	0	0	0	0	0	0	0	0	0	0	0	0	0	0	0	0	0	0	0	0	0	0	0	0	0	0	0	0	0	0	0	0	0	0	0	0	0	0	0	0	0	0	0	0	0	0	0	0	0	0	0	0	0	0	0	0	0
K17328	bxlG	Xylobiose transporter	Saccharide, polyol, and lipid transporters	0	0	0	0	0	0	0	0	0	0	0	0	0	0	0	0	0	0	0	0	0	0	0	0	0	0	0	0	0	0	0	0	0	0	0	0	0	0	0	0	0	0	0	0	0	0	0	0	0	0	0	0	0	0	0	0	0	0	0	0	0	0	0	0	0	0	0	0	0	0	0	0	0	0	0	0	0	0	0	0	0	0	0	0	0	0	0
K00380	cysJ	Assimilatory sulfate reduction, sulfate => H2S	Sulfur metabolism	0	0	0	0	0	0	0	0	0	0	0	0	1	1	1	0	1	0	0	0	0	0	0	0	0	0	0	0	0	0	0	0	0	0	0	0	0	0	0	0	0	0	0	0	0	0	0	0	0	0	0	0	0	0	0	0	0	0	0	0	0	0	0	0	0	0	0	0	0	0	0	0	0	0	0	0	0	0	0	0	0	0	0	0	0	0	0
K00381	cysI	Assimilatory sulfate reduction, sulfate => H2S	Sulfur metabolism	0	0	0	0	0	0	0	0	0	0	0	0	1	1	1	0	0	0	0	0	0	0	0	0	0	0	0	0	0	0	0	0	0	0	0	0	0	0	0	0	0	0	0	0	0	0	0	0	0	0	0	0	0	0	0	0	0	0	0	0	0	0	0	0	0	0	0	0	0	0	0	0	0	0	0	0	0	0	0	0	0	0	0	0	0	0	0
K00390	cysH	Assimilatory sulfate reduction, sulfate => H2S	Sulfur metabolism	0	0	0	0	0	0	0	0	0	0	0	0	0	0	0	0	0	0	1	1	1	1	1	1	0	1	1	1	1	1	0	1	1	1	0	1	0	1	1	1	0	1	1	1	0	1	1	1	1	1	1	0	1	0	1	1	1	1	0	0	1	1	0	0	1	1	1	1	1	1	1	1	1	1	0	1	1	1	1	1	1	1	1	1	1	0	0
K00392	sir	Assimilatory sulfate reduction, sulfate => H2S	Sulfur metabolism	0	0	0	0	0	0	0	0	0	0	0	0	0	0	0	0	0	0	0	0	0	0	0	0	0	0	0	0	0	0	0	0	0	0	0	0	0	0	0	0	0	0	0	0	0	0	0	0	0	0	0	0	0	0	0	0	0	0	0	0	0	0	0	0	0	0	0	0	0	0	0	0	0	0	0	0	0	0	0	0	0	0	0	0	0	0	0
K00860	cysC	Assimilatory sulfate reduction, sulfate => H2S	Sulfur metabolism	0	0	0	0	0	0	0	0	0	0	0	0	0	0	0	0	0	0	0	0	1	1	1	1	1	1	1	0	1	1	1	1	1	0	1	1	0	0	1	1	1	1	1	1	1	1	1	1	1	1	1	0	1	1	1	1	0	1	0	0	1	0	0	0	1	1	0	1	0	1	0	1	1	1	0	1	1	1	1	1	1	1	1	1	1	1	0
K00955	cysNC	Assimilatory sulfate reduction, sulfate => H2S	Sulfur metabolism	0	0	0	0	0	0	0	0	0	0	0	0	0	0	0	0	0	0	0	0	0	0	0	0	0	0	0	0	0	0	0	0	0	0	0	0	0	0	0	0	0	0	0	0	0	0	0	0	0	0	0	0	0	0	0	0	0	0	0	0	0	0	0	0	0	0	0	0	0	0	0	0	0	0	0	0	0	0	0	0	0	0	0	0	0	0	0
K00955	cysNC	Assimilatory sulfate reduction, sulfate => H2S	Sulfur metabolism	0	0	0	0	0	0	0	0	0	0	0	0	0	0	0	0	0	0	0	0	0	0	0	0	0	0	0	0	0	0	0	0	0	0	0	0	0	0	0	0	0	0	0	0	0	0	0	0	0	0	0	0	0	0	0	0	0	0	0	0	0	0	0	0	0	0	0	0	0	0	0	0	0	0	0	0	0	0	0	0	0	0	0	0	0	0	0
K00956	cysN	Assimilatory sulfate reduction, sulfate => H2S	Sulfur metabolism	0	0	0	0	0	0	0	0	0	0	0	0	0	0	0	0	0	0	0	0	0	0	0	0	0	0	0	0	0	0	0	0	0	0	0	0	0	0	0	0	0	0	0	0	0	0	0	0	0	0	0	0	0	0	0	0	0	0	0	0	0	0	0	0	0	0	0	0	1	0	0	0	0	0	0	0	0	0	0	0	0	0	0	0	0	0	0
K00957	cysD	Assimilatory sulfate reduction, sulfate => H2S	Sulfur metabolism	0	0	0	0	0	0	0	0	0	0	0	0	0	0	0	0	0	0	0	0	0	0	0	0	0	0	0	0	0	0	0	0	0	0	0	0	0	0	0	0	0	0	0	0	0	0	0	0	0	0	0	0	0	0	0	0	0	0	0	0	0	0	0	0	0	0	0	0	1	0	0	0	0	0	0	0	0	0	0	0	0	0	0	0	0	0	0
K00958	sat, met3	Assimilatory sulfate reduction, sulfate => H2S	Sulfur metabolism	0	0	0	0	0	0	0	0	0	0	0	0	0	0	0	0	0	0	1	1	0	1	0	1	1	1	1	1	1	1	0	1	1	1	0	0	0	0	1	1	1	1	0	1	1	1	1	1	1	1	0	1	1	1	0	0	0	0	1	1	1	1	0	1	0	0	0	0	0	0	0	0	0	0	0	0	0	0	0	0	0	0	0	0	0	0	1
K13811	PAPSS	Assimilatory sulfate reduction, sulfate => H2S	Sulfur metabolism	0	0	0	0	0	0	0	0	0	0	0	0	0	0	0	0	0	0	0	0	0	0	0	0	0	0	0	0	0	0	0	0	0	0	0	0	0	0	0	0	0	0	0	0	0	0	0	0	0	0	0	0	0	0	0	0	0	1	0	0	0	0	0	0	1	0	1	1	0	1	1	1	1	1	0	0	1	1	1	1	0	1	1	1	1	1	0
K13811	PAPSS	Assimilatory sulfate reduction, sulfate => H2S	Sulfur metabolism	0	0	0	0	0	0	0	0	0	0	0	0	0	0	0	0	0	0	0	0	0	0	0	0	0	0	0	0	0	0	0	0	0	0	0	0	0	0	0	0	0	0	0	0	0	0	0	0	0	0	0	0	0	0	0	0	0	1	0	0	0	0	0	0	1	0	1	1	0	1	1	1	1	1	0	0	1	1	1	1	0	1	1	1	1	1	0
K00394	aprA	Dissimilatory sulfate reduction, sulfate => H2S	Sulfur metabolism	0	0	0	0	0	0	0	0	0	0	0	0	0	0	0	0	0	0	0	0	0	0	0	0	0	0	0	0	0	0	0	0	0	0	0	0	0	0	0	0	0	0	0	0	0	0	0	0	0	0	0	0	0	0	0	0	0	0	0	0	0	0	0	0	0	0	0	0	0	0	0	0	0	0	0	0	0	0	0	0	0	0	0	0	0	0	0
K00395	aprB	Dissimilatory sulfate reduction, sulfate => H2S	Sulfur metabolism	0	0	0	0	0	0	0	0	0	0	0	0	0	0	0	0	0	0	0	0	0	0	0	0	0	0	0	0	0	0	0	0	0	0	0	0	0	0	0	0	0	0	0	0	0	0	0	0	0	0	0	0	0	0	0	0	0	0	0	0	0	0	0	0	0	0	0	0	0	0	0	0	0	0	0	0	0	0	0	0	0	0	0	0	0	0	0
K00958	sat, met3	Dissimilatory sulfate reduction, sulfate => H2S	Sulfur metabolism	0	0	0	0	0	0	0	0	0	0	0	0	0	0	0	0	0	0	1	1	0	1	0	1	1	1	1	1	1	1	0	1	1	1	0	0	0	0	1	1	1	1	0	1	1	1	1	1	1	1	0	1	1	1	0	0	0	0	1	1	1	1	0	1	0	0	0	0	0	0	0	0	0	0	0	0	0	0	0	0	0	0	0	0	0	0	1
K11180	dsrA	Dissimilatory sulfate reduction, sulfate => H2S	Sulfur metabolism	0	0	0	0	0	0	0	0	0	0	0	0	0	0	0	0	0	0	0	0	0	0	0	0	0	0	0	0	0	0	0	0	0	0	0	0	0	0	0	0	0	0	0	0	0	0	0	0	0	0	0	0	0	0	0	0	0	0	0	0	0	0	0	0	0	0	0	0	0	0	0	0	0	0	0	0	0	0	0	0	0	0	0	0	0	0	0
K11181	dsrB	Dissimilatory sulfate reduction, sulfate => H2S	Sulfur metabolism	0	0	0	0	0	0	0	0	0	0	0	0	0	0	0	0	0	0	0	0	0	0	0	0	0	0	0	0	0	0	0	0	0	0	0	0	0	0	0	0	0	0	0	0	0	0	0	0	0	0	0	0	0	0	0	0	0	0	0	0	0	0	0	0	0	0	0	0	0	0	0	0	0	0	0	0	0	0	0	0	0	0	0	0	0	0	0
K17222	soxA	Thiosulfate oxidation by SOX complex, thiosulfate => sulfate	Sulfur metabolism	1	1	1	1	1	1	0	0	0	0	0	0	0	1	0	0	0	0	0	0	0	0	0	0	0	0	0	0	0	0	0	0	0	0	0	0	0	0	0	0	0	0	0	0	0	0	0	0	0	0	0	0	0	0	0	0	0	0	0	0	0	0	0	0	0	0	0	0	0	0	0	0	0	0	0	0	0	0	0	0	0	0	0	0	0	0	0
K17223	soxX	Thiosulfate oxidation by SOX complex, thiosulfate => sulfate	Sulfur metabolism	0	1	1	1	1	1	0	0	0	0	0	0	0	0	0	0	0	0	0	0	0	0	0	0	0	0	0	0	0	0	0	0	0	0	0	0	0	0	0	0	0	0	0	0	0	0	0	0	0	0	0	0	0	0	0	0	0	0	0	0	0	0	0	0	0	0	0	0	0	0	0	0	0	0	0	0	0	0	0	0	0	0	0	0	0	0	0
K17224	soxB	Thiosulfate oxidation by SOX complex, thiosulfate => sulfate	Sulfur metabolism	1	0	1	1	0	0	0	0	0	0	0	0	0	1	0	0	0	0	0	0	0	0	0	0	0	0	0	0	0	0	0	0	0	0	0	0	0	0	0	0	0	0	0	0	0	0	0	0	0	0	0	0	0	0	0	0	0	0	0	0	0	0	0	0	0	0	0	0	0	0	0	0	0	0	0	0	0	0	0	0	0	0	0	0	0	0	0
K17225	soxC	Thiosulfate oxidation by SOX complex, thiosulfate => sulfate	Sulfur metabolism	0	1	0	0	1	1	0	0	0	0	0	0	0	0	0	0	0	0	0	0	0	0	0	0	0	0	0	0	0	0	0	0	0	0	0	0	0	0	0	0	0	0	0	0	0	0	0	0	0	0	0	0	0	0	0	0	0	0	0	0	0	0	0	0	0	0	0	0	0	0	0	0	0	0	0	0	0	0	0	0	0	0	0	0	0	0	0
K17226	soxY	Thiosulfate oxidation by SOX complex, thiosulfate => sulfate	Sulfur metabolism	0	1	1	1	1	1	0	1	0	0	0	0	0	0	0	0	0	0	0	0	0	0	0	0	0	0	0	0	0	0	0	0	0	0	0	0	0	0	0	0	0	0	0	0	0	0	0	0	0	0	0	0	0	0	0	0	0	0	0	0	0	0	0	0	0	0	0	0	0	0	0	0	0	0	0	0	0	0	0	0	0	0	0	0	0	0	0
K17227	soxZ	Thiosulfate oxidation by SOX complex, thiosulfate => sulfate	Sulfur metabolism	1	1	1	1	1	1	1	1	0	0	0	0	0	0	0	0	0	0	0	0	0	0	0	0	0	0	0	0	0	0	0	0	0	0	0	0	0	0	0	0	0	0	0	0	0	0	0	0	0	0	0	0	0	0	0	0	0	0	0	0	0	0	0	0	0	0	0	0	0	0	0	0	0	0	0	0	0	0	0	0	0	0	0	0	0	0	0
K22622	soxD	Thiosulfate oxidation by SOX complex, thiosulfate => sulfate	Sulfur metabolism	0	1	1	1	1	1	0	0	0	0	0	0	0	0	0	0	0	0	0	0	0	0	0	0	0	0	0	0	0	0	0	0	0	0	0	0	0	0	0	0	0	0	0	0	0	0	0	0	0	0	0	0	0	0	0	0	0	0	0	0	0	0	0	0	0	0	0	0	0	0	0	0	0	0	0	0	0	0	0	0	0	0	0	0	0	0	0
